# Mitoregulin supports mitochondrial membrane integrity and protects against cardiac ischemia-reperfusion injury

**DOI:** 10.1101/2024.05.31.596875

**Authors:** Colleen S. Stein, Xiaoming Zhang, Nathan H. Witmer, Edward Ross Pennington, Saame Raza Shaikh, Ryan L. Boudreau

**Author notes:** To whom correspondence should be addressed: Ryan L. Boudreau 4334 PBDB, University of Iowa, Department of Internal Medicine Iowa City, IA 52242.

## Abstract

We and others discovered a highly-conserved mitochondrial transmembrane microprotein, named Mitoregulin (Mtln), that supports lipid metabolism. We reported that Mtln strongly binds cardiolipin (CL), increases mitochondrial respiration and Ca^2+^ retention capacities, and reduces reactive oxygen species (ROS). Here we extend our observation of Mtln-CL binding and examine Mtln influence on cristae structure and mitochondrial membrane integrity during stress. We demonstrate that mitochondria from constitutive- and inducible Mtln-knockout (KO) mice are susceptible to membrane freeze-damage and that this can be rescued by acute Mtln re-expression. In mitochondrial-simulated lipid monolayers, we show that synthetic Mtln decreases lipid packing and monolayer elasticity. Lipidomics revealed that Mtln-KO heart tissues show broad decreases in 22:6-containing lipids and increased cardiolipin damage/remodeling. Lastly, we demonstrate that Mtln-KO mice suffer worse myocardial ischemia-reperfusion injury, hinting at a translationally-relevant role for Mtln in cardioprotection. Our work supports a model in which Mtln binds cardiolipin and stabilizes mitochondrial membranes to broadly influence diverse mitochondrial functions, including lipid metabolism, while also protecting against stress.

## Supplemental Tables for "Mitoregulin supports mitochondrial membrane integrity and protects against cardiac ischemia-reperfusion injury"

### Sheet: Table S1
Table S1. Summary of LC-MS lipidomic analyses done on mouse hearts collected from aged male WT or Mtln-KO mice
			Concentration (pmol lipid per mg tissue)										Relative level (WT group set to 1)
Sample Group	t-test p	Log2 FC	WT1	WT2	WT3	WT4	WT5	KO1	KO2	KO3	KO4	KO5	WT1	WT2	WT3	WT4	WT5	KO1	KO2	KO3	KO4	KO5
TG 18:0_18:1_22:0	0.00206364	0.705253	1.63289	1.58233	2.02251	1.6089	1.58564	2.01948	2.46867	3.04166	3.22983	2.98858	0.968236	0.938259	1.19927	0.954016	0.940222	1.19747	1.46382	1.80358	1.91516	1.77211
TG 18:1_20:1_22:1	0.00512106	0.873409	5.308	5.86989	6.63916	5.03361	3.98541	6.26009	8.67617	10.9929	12.534	10.7001	0.988968	1.09366	1.23698	0.937845	0.742547	1.16636	1.61651	2.04817	2.3353	1.9936
TG 18:1_20:1_22:0	0.00622386	0.890351	2.36617	2.55629	2.88898	2.02722	1.91553	2.80314	3.68557	4.8805	5.81364	4.60502	1.00652	1.0874	1.22891	0.862338	0.814829	1.1924	1.56777	2.07607	2.47301	1.95889
TG 58:2	0.0064186	0.822653	5.94306	6.78208	7.71908	6.79547	4.66285	7.23869	9.73087	13.2412	13.9521	12.2617	0.93144	1.06294	1.20979	1.06504	0.730795	1.1345	1.52509	2.07526	2.18668	1.92175
TG 59:2	0.00698306	0.727776	1.24747	1.43918	1.53681	1.18967	1.07287	1.51045	1.9744	2.43212	2.81155	2.01283	0.961667	1.10945	1.18471	0.917108	0.827065	1.16439	1.52205	1.8749	2.1674	1.55168
TG 18:1_18:1_19:0	0.00840089	0.637119	3.66943	4.35105	4.27982	4.97796	2.3701	5.06732	5.7554	7.44513	6.85007	5.43961	0.933774	1.10723	1.0891	1.26676	0.60313	1.2895	1.4646	1.89459	1.74317	1.38424
TG 16:0_17:0_18:1	0.00934021	0.659365	3.73731	3.64307	3.69621	5.86196	2.94407	5.055	6.45175	7.53055	6.95551	5.40956	0.939844	0.916143	0.929508	1.47414	0.740363	1.27121	1.62246	1.89375	1.74914	1.36037
TG 16:0_18:1_18:1	0.0101965	0.571058	173.5	176.918	181.389	279.004	131.466	248.428	258.609	318.233	294.999	279.59	0.920642	0.938779	0.962503	1.48048	0.697598	1.31823	1.37226	1.68864	1.56535	1.48359
TG 16:0_16:0_18:1	0.0105422	0.574315	72.9654	63.771	69.2642	102.392	65.0378	87.7165	100.085	134.27	125.159	108.797	0.976961	0.853853	0.927403	1.37097	0.870815	1.17447	1.34007	1.79779	1.6758	1.45672
TG 18:1_18:1_21:0	0.0115255	0.679434	2.2804	2.67148	3.00422	2.69562	1.74105	2.90396	3.66975	4.86819	4.94332	3.46194	0.920053	1.07784	1.21209	1.08758	0.702447	1.17163	1.4806	1.96412	1.99444	1.39676
TG 58:3	0.0115645	0.832906	12.6434	14.7141	15.2374	16.9051	9.47869	14.9808	20.4132	29.8915	31.3563	26.2276	0.916472	1.06657	1.1045	1.22539	0.687075	1.0859	1.47968	2.16672	2.2729	1.90114
TG 18:1_18:2_20:1	0.0118773	0.648594	57.631	65.251	62.9821	91.1197	41.3143	71.2707	96.1569	113.292	106.701	111.555	0.905299	1.025	0.989358	1.43136	0.648987	1.11956	1.51049	1.77966	1.67612	1.75237
PC 20:1_22:5	0.013112	0.38693	1.23871	0.959454	1.18722	1.0679	1.18834	1.33702	1.18117	1.60382	1.52948	1.72554	1.09783	0.850334	1.05219	0.94645	1.05319	1.18496	1.04684	1.42142	1.35553	1.52929
TG 18:1_18:2_22:1	0.0136961	0.62081	16.3883	18.1576	17.8765	22.5549	12.1262	17.4792	26.2311	29.2235	29.9177	31.0909	0.940738	1.0423	1.02616	1.29472	0.696079	1.00336	1.50574	1.67752	1.71736	1.78471
TG 56:2	0.0137852	0.815766	12.7608	13.7981	14.335	16.2842	9.58457	14.4828	18.8265	29.8034	29.8751	24.5299	0.955683	1.03337	1.07358	1.21956	0.717809	1.08465	1.40996	2.23204	2.23742	1.8371
TG 18:0_18:1_18:1	0.0142973	0.645161	58.7827	65.5961	62.3012	86.5832	46.7065	74.801	84.8077	121.089	122.789	96.9179	0.918567	1.02504	0.973548	1.35299	0.729858	1.16888	1.32525	1.8922	1.91876	1.51449
TG 18:1_18:2_21:0	0.0143345	0.62142	3.23526	4.19829	4.38924	4.38112	2.06903	4.19233	5.74544	6.78161	6.20139	5.19012	0.88526	1.14877	1.20102	1.1988	0.566147	1.14714	1.57212	1.85564	1.69688	1.42016
TG 18:1_18:1_18:1	0.0148176	0.583324	184.832	211.646	197.512	315.392	129.897	279.612	282.519	354.181	332.537	308.299	0.889233	1.01823	0.950234	1.51736	0.62494	1.34522	1.35921	1.70398	1.59984	1.48324
SM 38:2;O2	0.015058	0.311649	13.4865	11.7511	12.0286	14.8406	15.049	15.3803	18.4807	18.7516	15.4535	15.2829	1.00412	0.874914	0.895575	1.10494	1.12045	1.14512	1.37595	1.39612	1.15057	1.13786
TG 16:0_18:1_18:2	0.0152838	0.531246	256.392	245.787	245.966	410.907	196.633	343.403	388.364	425.548	383.323	418.567	0.945617	0.906507	0.907166	1.51549	0.725216	1.26653	1.43235	1.56949	1.41376	1.54375
TG 17:0_18:1_18:1	0.0153856	0.773678	7.72734	8.92964	7.81033	13.1404	4.5322	11.5286	13.5828	17.7924	17.4849	11.6546	0.916867	1.05952	0.926715	1.55914	0.537757	1.3679	1.61163	2.11112	2.07462	1.38285
TG 18:1_18:1_20:1	0.0156234	0.834362	36.7242	42.4938	43.7155	60.2797	24.238	50.4376	58.42	95.4956	91.826	73.7205	0.88513	1.02419	1.05363	1.45286	0.584185	1.21565	1.40804	2.30164	2.21319	1.77682
TG 18:1_18:1_19:1	0.0157265	0.701119	8.26099	10.5189	8.45595	13.6445	4.78046	12.0442	14.7149	18.1954	16.6916	12.5878	0.904603	1.15185	0.925952	1.49412	0.523475	1.31888	1.61133	1.99245	1.82777	1.3784
TG 18:1_18:1_18:2	0.0194868	0.524067	294.611	322.318	296.784	504.957	219.277	433.429	470.619	506.484	455.381	489.462	0.89933	0.983907	0.905964	1.54143	0.669365	1.32308	1.43661	1.54609	1.3901	1.49413
SM 39:2;O2	0.0235107	0.326778	14.5447	12.1909	13.3692	18.0699	18.2224	18.3031	19.982	21.1106	17.3347	19.0875	0.951917	0.797864	0.874981	1.18263	1.19261	1.19789	1.30777	1.38164	1.13452	1.24923
TG 16:0_17:1_18:1	0.0239728	0.826263	6.0468	7.0874	6.04004	11.4244	3.21619	9.23114	11.0602	15.4774	14.8048	9.38295	0.894105	1.04797	0.893106	1.68926	0.475559	1.36495	1.63541	2.28856	2.18911	1.3874
PC 20:0_22:6	0.024446	0.292286	24.9035	20.5545	18.7165	16.5618	20.4365	24.174	25.2624	27.7694	24.4815	22.2069	1.23074	1.01581	0.924979	0.818493	1.00998	1.19469	1.24848	1.37237	1.20989	1.09747
PC 17:0_22:5	0.0250599	0.203496	7.87963	7.48298	7.40094	6.35209	6.3905	7.60203	8.35999	8.22528	8.95175	7.74575	1.10961	1.05376	1.04221	0.894506	0.899915	1.07052	1.17726	1.15829	1.26059	1.09076
TG 17:0_18:1_18:2	0.0273014	0.805712	10.2798	13.6596	10.0608	21.4139	4.99765	16.8478	20.5509	26.0722	25.2352	16.8942	0.850813	1.13054	0.832683	1.77233	0.413632	1.39441	1.7009	2.15787	2.0886	1.39826
TG 16:1_18:1_18:2	0.0275319	0.603298	191.956	186.393	164.171	325.555	119.021	240.773	310.44	334.295	293.986	320.088	0.972326	0.944148	0.831584	1.64906	0.602886	1.2196	1.57249	1.69333	1.48914	1.62136
PC 20:1_22:6	0.0280463	0.340774	8.43724	6.31571	7.47668	7.43633	9.66955	10.9632	8.19422	10.719	9.18227	10.7571	1.07247	0.8028	0.950373	0.945244	1.22911	1.39356	1.04158	1.36251	1.16717	1.36735
TG 18:1_18:2_19:1	0.0283162	0.637883	8.52336	10.4057	7.77374	14.9999	4.37311	12.0294	16.0138	16.0856	14.4592	13.1079	0.924928	1.12919	0.843582	1.62774	0.474556	1.30539	1.73777	1.74555	1.56907	1.42243
TG 16:0_16:1_18:1	0.0284512	0.689236	82.8285	72.6898	74.7968	118.817	58.86	84.8009	111.548	170.197	161.63	129.683	1.01507	0.890823	0.916644	1.45612	0.721337	1.03925	1.36704	2.08578	1.98079	1.58929
TG 18:1_18:2_21:1	0.0316011	0.497053	3.08385	3.87852	3.75577	4.5176	1.95782	3.71399	5.54656	5.3998	4.97319	4.6322	0.896803	1.1279	1.0922	1.31375	0.569346	1.08005	1.61298	1.5703	1.44624	1.34708
TG 51:3	0.0321244	0.792304	5.06873	6.22103	4.88684	10.4393	2.15191	7.79575	9.93984	12.3978	11.5541	8.13381	0.880972	1.08125	0.849357	1.81441	0.374013	1.35494	1.7276	2.15479	2.00816	1.4137
TG 16:0_18:1_22:6	0.0342781	0.482857	119.895	155.973	139.323	141.112	79.9864	128.807	165.42	203.884	212.398	178.71	0.942142	1.22565	1.09481	1.10887	0.628538	1.01218	1.29988	1.60213	1.66904	1.40432
TG 16:0_18:2_22:5	0.0377576	0.628851	98.7002	134.495	91.9691	124.776	49.0011	98.0232	148.204	184.531	186.389	154.382	0.989096	1.3478	0.921642	1.25041	0.49105	0.982312	1.48519	1.84923	1.86784	1.5471
PC 18:0_22:5	0.0379916	0.25655	67.8152	62.3325	62.4052	76.6941	76.0628	83.5922	89.4389	93.6154	76.9432	68.9239	0.981947	0.902559	0.903612	1.11051	1.10137	1.21039	1.29505	1.35553	1.11412	0.998001
TG 15:0_18:2_18:2	0.0422997	0.764044	1.69432	2.03537	1.39774	3.29552	0.742259	2.07585	3.86647	3.63218	3.22668	2.76357	0.92432	1.11038	0.762527	1.79784	0.404933	1.13247	2.10932	1.98151	1.76029	1.50765
TG 18:1_18:2_18:2	0.0426961	0.486787	287.496	299.641	264.748	500.539	216.892	403.092	476.979	454.543	386.753	477.748	0.915992	0.954685	0.843516	1.59477	0.69104	1.28429	1.5197	1.44822	1.23224	1.52215
TG 56:5	0.0441334	0.663433	58.3052	86.1137	69.8694	85.293	37.067	66.3181	91.3937	128.343	144.151	102.994	0.865966	1.27899	1.03772	1.2668	0.55053	0.984976	1.35741	1.90618	2.14098	1.52969
PC 19:0_22:5	0.0485726	0.385571	4.05526	4.07607	3.83098	2.69996	2.84668	3.96921	4.08428	5.39925	5.45859	3.96197	1.15805	1.164	1.09401	0.771023	0.812922	1.13348	1.16634	1.54185	1.5588	1.13141
TG 16:0_18:1_22:5	0.050692	0.736617	94.7787	138.382	104.063	124.257	43.9567	110.178	132.379	220.898	231.964	146.772	0.93759	1.36893	1.02944	1.2292	0.434838	1.08993	1.30955	2.18522	2.29469	1.45193
TG 17:1_18:1_18:2	0.0547381	0.702733	8.38572	11.4897	8.02643	18.5958	3.33739	13.5715	16.8096	19.7062	17.4272	13.5963	0.841348	1.15277	0.8053	1.86574	0.334844	1.36164	1.68652	1.97715	1.74849	1.36413
TG 58:5	0.0551914	0.593007	14.8483	19.5742	18.4883	18.6858	11.0886	15.4958	20.4371	27.6881	35.5948	25.5057	0.897881	1.18366	1.118	1.12993	0.670529	0.937034	1.23583	1.67431	2.15243	1.54233
TG 14:0_18:2_18:2	0.0586022	0.801846	9.55213	12.2255	8.88536	15.5765	5.08233	8.78487	14.586	24.7897	23.9397	17.3705	0.930612	1.19106	0.865652	1.51753	0.495144	0.855862	1.42103	2.41513	2.33232	1.69232
TG 18:1_18:1_20:3	0.0629043	0.518483	23.9303	37.6431	29.148	37.809	16.7845	33.8313	35.6029	47.5424	55.2639	35.9156	0.823393	1.29523	1.00292	1.30093	0.577523	1.16407	1.22502	1.63584	1.90152	1.23578
PG 18:1_18:2	0.0631995	0.505191	7.708	7.1835	6.29775	10.5701	4.4672	9.57347	11.7597	12.7962	10.2953	6.99207	1.06386	0.991469	0.869217	1.45889	0.616565	1.32133	1.62308	1.76613	1.42097	0.965047
TG 16:1_18:2_18:2	0.0651735	0.798166	31.6034	45.1981	28.5636	63.7566	15.1399	37.167	53.6288	89.9862	82.4319	57.1967	0.857569	1.22646	0.775082	1.73006	0.410827	1.00854	1.45523	2.44181	2.23682	1.55205
TG 60:7	0.0652331	0.40036	7.85344	7.71089	8.68425	6.02402	5.47149	7.00396	8.63854	8.74237	10.7008	12.0908	1.09857	1.07862	1.21478	0.84266	0.765369	0.979736	1.20839	1.22291	1.49686	1.69129
PC O-40:6	0.0656874	0.177194	12.6841	11.7977	10.5155	13.5487	13.2256	15.9183	13.7703	13.402	13.9389	12.8147	1.0267	0.954948	0.851159	1.09667	1.07052	1.28848	1.11461	1.0848	1.12826	1.03726
TG 16:0_18:2_22:6	0.0692213	0.413809	108.493	137.953	100.949	134.597	74.9719	96.6214	172.983	155.56	157.737	159.085	0.97397	1.23844	0.906244	1.20831	0.673041	0.867394	1.55291	1.3965	1.41604	1.42815
PE O-18:2/18:2	0.0724608	-0.172256	15.6918	15.6389	14.2692	13.7385	16.1261	12.6563	15.2826	14.6444	12.7869	11.6011	1.03968	1.03618	0.945426	0.910261	1.06846	0.83856	1.01257	0.970284	0.847213	0.768645
TG 16:0_18:2_20:4	0.0767152	0.580228	17.5607	26.0197	18.8335	20.4947	12.2907	16.6384	24.3656	34.0293	40.3848	26.913	0.922312	1.36659	0.989163	1.07641	0.645525	0.873873	1.27972	1.78726	2.12107	1.41351
TG 14:0_16:0_18:2	0.0770316	0.754649	8.41119	7.96327	8.26963	11.0924	7.34524	6.68731	9.49841	20.8836	20.3954	15.2235	0.976191	0.924205	0.959761	1.28736	0.852479	0.77612	1.10237	2.42373	2.36706	1.76682
TG 16:0_16:1_18:2	0.0776841	0.899583	34.6333	41.0414	36.1517	56.87	19.4099	35.0318	42.4702	106.161	103.584	63.6691	0.920579	1.09091	0.960937	1.51164	0.515929	0.931171	1.12889	2.82185	2.75335	1.69237
TG 18:1_20:1_22:5	0.0792704	0.636714	10.6967	14.674	13.6535	14.2374	8.4255	11.5711	13.4504	21.8232	29.4365	19.6289	0.867012	1.18939	1.10667	1.154	0.682922	0.937889	1.09021	1.76886	2.38595	1.59101
PC 18:0_22:5	0.079565	0.227682	131.3	100.642	115.236	111.228	122.072	115.693	127.791	153.471	124.327	158.43	1.13096	0.866891	0.992593	0.958074	1.05148	0.996531	1.10074	1.32193	1.0709	1.36465
TG 52:6	0.0807191	0.660855	3.00967	4.4793	2.77725	5.59249	1.50771	2.9252	5.69731	7.132	6.46407	5.23806	0.866519	1.28964	0.799603	1.61015	0.434089	0.8422	1.64032	2.05339	1.86108	1.5081
SM 38:0;O2	0.0810753	0.21065	5.62428	3.66434	4.69024	4.86793	4.83217	6.02815	5.89078	5.32591	5.11047	5.04621	1.18761	0.773755	0.990381	1.0279	1.02035	1.27289	1.24388	1.12461	1.07912	1.06555
TG 16:0_18:1_20:4	0.0846651	0.685858	24.7462	35.6447	27.1298	29.1465	15.5024	24.9851	31.7049	53.8718	65.5924	36.4615	0.936153	1.34845	1.02633	1.10262	0.586457	0.945191	1.1994	2.03798	2.48137	1.37935
PC 19:0_22:6	0.0857218	0.276596	50.0438	58.0432	48.5388	43.5452	43.2072	72.2991	60.5327	59.1929	58.8221	43.9655	1.02811	1.19245	0.997189	0.894599	0.887656	1.48532	1.24359	1.21607	1.20845	0.903235
SM 38:1;O2	0.0865978	0.302679	94.2769	68.5301	82.3871	75.1143	67.6204	88.3522	96.9246	105.787	116.795	70.6253	1.21513	0.883282	1.06188	0.968145	0.871557	1.13877	1.24926	1.36348	1.50537	0.910287
TG 14:0_16:1_18:2	0.0867634	0.960332	1.66887	2.17682	1.80828	2.43179	1.11021	1.31156	2.32363	5.4074	5.72276	3.12778	0.907393	1.18357	0.98319	1.3222	0.603638	0.713118	1.2634	2.94009	3.11156	1.70063
TG 55:7	0.0885772	0.509314	1.94201	3.04084	2.31319	2.15486	0.974543	1.99014	2.89548	3.42772	3.80029	2.72567	0.931378	1.45838	1.1094	1.03346	0.467387	0.954462	1.38866	1.64392	1.8226	1.30722
TG 18:1_20:1_22:6	0.0886277	0.425891	11.6495	14.7994	14.3786	11.6906	9.47267	11.9129	13.3914	16.2319	22.915	18.8274	0.939618	1.19368	1.15974	0.942929	0.764038	0.96086	1.08011	1.30922	1.84826	1.51856
TG 14:0_16:0_18:1	0.0891129	0.79102	9.10369	8.63032	9.58634	11.66	9.36696	8.24532	9.76071	24.8126	25.3157	15.5208	0.94149	0.892534	0.991405	1.20585	0.968716	0.852718	1.00944	2.56608	2.61811	1.60514
PG 22:6_22:6	0.0925505	-0.687731	10.1423	18.4662	12.1743	5.46921	17.8647	7.0294	7.32897	7.68636	10.8354	6.92547	0.790923	1.44005	0.949387	0.426504	1.39314	0.548172	0.571533	0.599403	0.844973	0.540067
PC 20:0_20:4	0.0933383	0.261191	6.00169	5.30559	4.5644	4.24044	6.09203	5.3371	5.61032	7.60023	6.62316	6.23404	1.14518	1.01236	0.870931	0.809116	1.16242	1.01837	1.0705	1.4502	1.26376	1.18951
PC 42:6	0.0961277	0.543988	6.82388	7.55798	6.84936	7.74688	7.34201	6.86097	8.89477	16.7495	12.0422	8.40717	0.939408	1.04047	0.942916	1.06647	1.01074	0.944513	1.2245	2.30582	1.65779	1.15737
PE 20:1_22:6	0.0961671	0.258445	16.7228	11.8386	14.7052	11.9419	18.4845	18.2561	15.8292	18.9235	15.6285	19.5134	1.13462	0.803235	0.997735	0.810247	1.25416	1.23866	1.074	1.28394	1.06038	1.32397
TG 22:6_22:6_22:6	0.0964008	-1.16123	0.423347	1.29235	0.676545	0.202932	0.765311	0.173932	0.212427	0.187116	0.544013	0.385084	0.62989	1.92286	1.00662	0.301939	1.13869	0.25879	0.316067	0.278406	0.809427	0.57296
PG 18:2_20:4	0.0985155	0.334438	1.39276	1.36414	1.20491	1.12718	0.816369	1.39041	1.49064	1.66798	1.82503	1.07194	1.17923	1.155	1.02018	0.954374	0.69121	1.17724	1.2621	1.41226	1.54523	0.907595
TG 17:1_18:2_18:2	0.0991929	0.615358	3.30434	4.87042	2.72777	7.41066	1.39737	4.66139	6.89864	7.0933	6.04258	5.49945	0.838216	1.23548	0.691956	1.87987	0.354472	1.18246	1.74998	1.79937	1.53283	1.39505
PG 18:1_18:1	0.102164	0.600484	4.01672	4.5774	4.38584	5.70735	2.29762	5.69596	5.29927	8.57563	8.85055	3.39648	0.957049	1.09064	1.045	1.35987	0.547446	1.35715	1.26264	2.04328	2.10879	0.809267
TG 18:2_18:2_19:1	0.107494	0.524482	4.37256	5.46038	3.67269	7.97462	2.23632	5.49868	9.12179	6.99482	6.04892	6.45009	0.921837	1.15117	0.774288	1.68123	0.471467	1.15925	1.92308	1.47467	1.27525	1.35983
PE O-16:1/18:2	0.109767	-0.277539	46.3009	31.6675	34.9198	29.9504	45.6416	27.8706	34.7411	30.1638	30.1147	32.6054	1.22827	0.840076	0.926352	0.794524	1.21078	0.739351	0.921612	0.800184	0.798882	0.864957
TG 18:2_18:2_18:2	0.115149	0.558979	168.559	194.325	127.092	335.047	83.1183	218.86	343.512	274.369	219.023	282.134	0.928044	1.06991	0.699738	1.84468	0.457629	1.20499	1.89129	1.51061	1.20588	1.55336
TG 18:0_18:1_22:5	0.119446	0.656435	21.5468	36.9604	27.0263	27.2537	15.0165	24.4027	27.3138	48.8846	65.6729	35.1679	0.842963	1.44598	1.05734	1.06623	0.587483	0.954694	1.06859	1.91249	2.56929	1.37586
TG 18:2_20:1_22:5	0.123672	0.486299	10.781	15.9401	13.2513	13.3819	7.5524	10.3575	13.1532	18.6865	24.5317	18.5921	0.885039	1.30856	1.08784	1.09856	0.619998	0.850274	1.07978	1.53403	2.01388	1.52627
TG 18:1_18:1_22:6	0.12494	0.379118	97.5704	160.64	114.443	145.98	66.1034	123.13	148.44	161.259	191.058	136.59	0.834311	1.37361	0.978587	1.24825	0.565241	1.05286	1.26929	1.3789	1.63371	1.16796
TG 18:1_18:2_22:5	0.126258	0.521128	80.18	134.821	88.1233	125.535	41.3956	86.4761	114.014	167.45	178.947	127.677	0.85288	1.4341	0.937374	1.33532	0.440328	0.919853	1.21277	1.78118	1.90347	1.35811
PC O-16:1/18:1	0.129868	-0.616286	20.8862	12.1098	27.0221	12.8662	9.72128	10.499	9.49645	12.5004	13.7327	7.65913	1.26421	0.732991	1.63561	0.778771	0.588415	0.63549	0.574807	0.756629	0.831219	0.463596
TG 62:7	0.132833	0.432465	5.91472	6.83759	7.72139	4.79876	4.24189	5.25487	6.31429	7.60185	10.9888	9.67093	1.00201	1.15835	1.30807	0.812954	0.718614	0.890223	1.0697	1.28782	1.8616	1.63834
PC 14:0_18:2	0.133485	-0.300654	3.88649	3.34831	3.47202	2.66462	3.74881	2.23954	2.9699	1.87331	3.15223	3.66468	1.13506	0.977881	1.01401	0.778206	1.09485	0.654062	0.867363	0.547103	0.920616	1.07028
PC 38:5	0.135035	0.15829	78.7698	58.3103	71.9963	66.6871	80.1209	76.6964	82.7459	88.5332	71.3573	77.8213	1.10668	0.819231	1.01151	0.936921	1.12566	1.07755	1.16254	1.24385	1.00253	1.09335
TG 58:6	0.138058	0.27505	7.68113	8.53237	7.88455	6.76121	5.57652	6.319	9.38673	8.0199	9.44958	10.9134	1.05406	1.17088	1.08198	0.927826	0.765253	0.867142	1.28812	1.10055	1.29675	1.49762
PE 18:2_18:2	0.139083	-0.346077	56.2138	40.1623	34.7323	31.9593	48.0852	24.5386	44.0182	30.7864	31.444	35.3311	1.33112	0.951024	0.822444	0.756781	1.13863	0.581063	1.04233	0.729008	0.744579	0.836624
TG 18:0_22:6_22:6	0.140003	-0.529825	4.66771	8.80627	5.81334	3.23787	6.23184	2.67416	3.85372	2.91769	5.56915	4.90351	0.811577	1.53115	1.01077	0.56297	1.08353	0.464958	0.670049	0.5073	0.968311	0.852576
TG 18:0_18:1_22:6	0.140186	0.340039	56.1163	88.6701	66.3399	84.1442	34.1289	72.9579	82.7511	79.9813	97.873	83.3874	0.851797	1.34594	1.00698	1.27724	0.518047	1.10744	1.25609	1.21405	1.48563	1.26575
TG 57:7	0.14198	0.339635	2.69484	4.12816	3.1395	3.32784	1.53772	3.14226	4.51058	3.55784	3.94904	3.60425	0.908696	1.39201	1.05863	1.12214	0.518517	1.05957	1.52096	1.1997	1.33161	1.21535
PC O-42:6	0.14381	0.318908	0.449647	0.324604	0.334477	0.447413	0.55084	0.715855	0.486882	0.438555	0.505454	0.481471	1.06704	0.770306	0.793736	1.06174	1.30718	1.69877	1.1554	1.04072	1.19948	1.14256
TG 20:1_22:0_22:6	0.144041	0.463634	2.20394	2.5995	3.20273	1.46861	1.80236	2.14879	2.47455	2.79902	4.55656	3.57237	0.977172	1.15255	1.42001	0.651143	0.799121	0.95272	1.09715	1.24101	2.02027	1.5839
TG 16:0_16:0_22:6	0.145292	0.400486	34.1596	34.1755	34.413	25.1462	25.4962	21.3397	35.1605	45.9546	54.3785	45.6351	1.11348	1.114	1.12174	0.819678	0.831088	0.695599	1.14611	1.49796	1.77255	1.48755
TG 18:1_18:1_22:5	0.146506	0.635493	59.4597	117.487	79.068	97.1602	31.5928	77.8629	81.5501	156.673	186.359	95.2795	0.772671	1.52672	1.02748	1.26258	0.410544	1.01182	1.05973	2.03594	2.42171	1.23814
TG 22:5_22:6_22:6	0.149711	-0.861012	0.792009	1.73252	0.973929	0.307662	1.11225	0.25924	0.327037	0.300774	0.989361	0.831474	0.805155	1.76127	0.990095	0.312769	1.13071	0.263543	0.332465	0.305766	1.00578	0.845275
FA 18:1	0.156752	-0.204498	40.7361	38.3404	31.9107	27.0397	35.5688	31.9906	25.4978	31.6183	34.4862	27.0605	1.1733	1.1043	0.91911	0.778812	1.02447	0.92141	0.734401	0.910687	0.993291	0.779412
PC 14:0_22:6	0.156817	-0.307213	22.1707	30.2041	22.0084	19.5814	21.4439	19.1152	16.6242	11.7982	24.6109	21.1248	0.960533	1.30857	0.953498	0.848352	0.929043	0.828152	0.720234	0.511149	1.06625	0.91522
TG 18:2_22:6_22:6	0.159034	-0.690537	7.79096	18.7589	9.11986	5.3784	9.94782	3.6871	6.10234	4.58803	9.24541	7.9754	0.76388	1.83926	0.894174	0.527336	0.975353	0.361509	0.598316	0.449843	0.906484	0.781964
PC 42:5	0.164401	0.304931	1.56133	1.42741	1.3239	1.0416	1.21787	1.25095	1.29378	1.89077	2.19192	1.4915	1.18784	1.08596	1.00721	0.792439	0.926544	0.951712	0.984298	1.43848	1.66759	1.13472
PC 18:1_22:5	0.165927	0.345782	12.8629	16.8385	16.8759	14.2311	11.4749	15.7849	11.9408	21.8917	25.207	17.036	0.889754	1.16476	1.16735	0.984398	0.793744	1.09188	0.825971	1.5143	1.74363	1.17842
PC 16:0_19:0	0.166342	0.207034	0.80546	0.714718	0.751371	0.585873	0.667202	0.768191	0.829869	0.899772	0.962496	0.60819	1.14262	1.01389	1.06589	0.831114	0.946487	1.08975	1.17724	1.27641	1.36539	0.862773
TG 18:2_18:2_18:3	0.167537	0.494523	14.4774	19.7795	10.5986	22.2102	7.78977	11.0702	28.9068	23.1049	18.618	23.7606	0.967023	1.32118	0.707938	1.48354	0.520321	0.739438	1.93084	1.5433	1.2436	1.5871
DG 16:0_18:1	0.169793	0.220182	13.3147	11.855	13.7659	12.5313	14.3547	14.2257	13.9523	17.38	19.4345	11.6819	1.01142	0.90054	1.0457	0.951911	1.09043	1.08062	1.05986	1.32023	1.4763	0.887388
TG 16:0_16:1_22:6	0.172325	0.653063	11.8651	21.152	15.2777	11.7449	7.64519	10.0658	13.2159	28.1213	35.1867	19.8448	0.876493	1.56254	1.12859	0.867619	0.564763	0.743579	0.976285	2.07737	2.59931	1.46597
Cer 18:1;O2/22:0	0.176065	0.138345	3.96156	3.09915	3.14519	3.63717	4.01506	3.60469	4.10156	3.691	4.39692	3.86124	1.10918	0.867713	0.880605	1.01835	1.12415	1.00926	1.14837	1.03342	1.23107	1.08109
PC 20:2_22:5	0.180508	0.359131	1.19734	1.45571	1.53065	1.38715	1.20384	1.37204	1.25343	2.49474	2.1892	1.38017	0.883686	1.07437	1.12968	1.02378	0.888483	1.01262	0.925082	1.84122	1.61572	1.01862
PC 18:2_18:3	0.181753	-0.295687	16.3697	11.8338	14.4235	12.9943	15.3484	8.62629	14.684	8.65738	9.68094	16.1692	1.15329	0.833722	1.01617	0.91548	1.08134	0.607745	1.03453	0.609935	0.682048	1.13917
TG 57:8	0.18227	0.357071	2.4603	4.3468	2.77296	3.57825	1.41861	2.98202	4.5323	3.65999	3.99261	3.50352	0.843903	1.49099	0.951148	1.22737	0.486594	1.02286	1.55462	1.25541	1.3695	1.20174
PC 16:0_22:5	0.187497	0.17953	80.2083	67.6518	75.5282	60.2236	67.2405	68.9553	75.5257	90.4311	94.195	68.2388	1.14305	0.964106	1.07635	0.858247	0.958245	0.982682	1.07632	1.28873	1.34237	0.972471
TG 18:1_18:2_22:6	0.193029	0.307097	115.867	185.854	126.832	156.706	83.4838	119.773	166.637	175.366	205.63	159.974	0.866305	1.38958	0.948288	1.17165	0.624184	0.89551	1.24589	1.31116	1.53743	1.19608
Cer 18:2;O2/18:0	0.193409	-0.501538	0.270663	0.70158	0.254047	0.678584	0.451253	0.28959	0.372401	0.334377	0.370336	0.297554	0.574381	1.48884	0.539119	1.44004	0.957617	0.614546	0.790283	0.70959	0.785901	0.631447
PC O-18:0/22:6	0.194498	0.14191	8.7818	8.76984	7.42299	9.95355	9.07787	11.6137	9.72272	9.00804	9.32959	8.88067	0.997795	0.996436	0.843406	1.13093	1.03143	1.31956	1.1047	1.0235	1.06003	1.00903
PE O-18:1/22:4	0.195918	0.173472	10.039	8.62052	7.92334	8.22408	9.86771	10.3175	9.04187	10.0283	12.4837	8.51139	1.12357	0.964811	0.886782	0.920442	1.1044	1.15473	1.01197	1.12237	1.39718	0.952597
TG 16:0_18:0_22:6	0.19714	0.274514	21.4673	26.1108	22.7905	20.2559	15.1869	16.3101	25.7719	25.1965	31.6475	29.0622	1.01441	1.23384	1.07694	0.957169	0.71764	0.770713	1.21782	1.19063	1.49547	1.3733
PE O-40:6	0.198579	0.193182	193.26	114.995	128.437	137.215	159.557	155.86	162.149	179.773	156.18	184.595	1.31745	0.783919	0.875549	0.935388	1.08769	1.06249	1.10537	1.22551	1.06467	1.25838
PE 20:0_20:4	0.215145	0.21578	6.10468	5.01821	4.72092	3.91742	5.37302	4.6058	5.47006	7.31766	6.53125	5.26443	1.21441	0.998282	0.939141	0.7793	1.06886	0.916239	1.08817	1.45571	1.29927	1.04726
PG 18:2_20:3	0.220619	0.358756	0.685049	0.705892	0.701893	0.484346	0.308162	0.48627	0.664193	1.00955	0.895249	0.644666	1.18712	1.22324	1.21631	0.839322	0.534013	0.842655	1.15098	1.74945	1.55137	1.11714
TG 64:8	0.221082	0.340928	1.92032	2.45093	2.85912	1.427	1.68922	1.90775	2.16463	2.27698	3.62872	3.12662	0.927998	1.18441	1.38167	0.6896	0.816318	0.921922	1.04606	1.10035	1.75358	1.51094
LPC 22:6	0.226173	-0.189687	9.67737	11.9807	13.0755	7.948	11.5327	8.63048	8.55603	10.5979	10.6277	9.1226	0.892513	1.10494	1.20591	0.733019	1.06362	0.795961	0.789096	0.977413	0.980162	0.841349
PG 16:0_18:1	0.230032	0.108031	278.87	265.78	274.616	241.441	266.197	280.673	255.403	337.909	292.499	263.594	1.05083	1.0015	1.0348	0.909791	1.00307	1.05762	0.962404	1.2733	1.10219	0.993267
PC 14:0_20:4	0.232987	-0.252718	1.15321	1.36676	1.04777	0.809649	1.1473	0.854609	0.87442	0.617168	1.23528	1.05547	1.04369	1.23696	0.948258	0.732754	1.03834	0.773444	0.791374	0.558554	1.11796	0.955233
PG 22:5_22:6	0.23681	-0.338925	21.6684	21.258	21.2798	8.92617	20.4168	10.3018	13.3465	15.458	21.3388	13.5176	1.15813	1.13619	1.13736	0.477085	1.09123	0.550608	0.713344	0.826197	1.14052	0.722488
PE O-18:3/18:2	0.243684	-0.222687	9.38064	7.6798	6.1567	6.80221	9.23496	6.61788	9.00378	6.05266	5.3086	6.65677	1.19485	0.978211	0.784207	0.866428	1.1763	0.842949	1.14685	0.770955	0.67618	0.847903
PE 19:0_22:6	0.245212	0.148797	46.145	47.6088	44.0742	31.5014	38.0745	49.9495	47.5693	49.5366	43.552	39.3298	1.11244	1.14773	1.06252	0.759422	0.917882	1.20416	1.14678	1.19421	1.04993	0.948145
PC 33:1	0.248249	-0.132066	10.3876	7.94915	9.41911	8.186	9.4105	8.07866	9.4345	7.09248	7.58366	9.19584	1.14521	0.876376	1.03844	0.902488	1.03749	0.890654	1.04013	0.78193	0.836082	1.01382
LPE 18:0	0.248947	-0.119305	9.20269	7.45415	7.80577	8.10215	9.64533	8.58478	8.36329	7.60036	6.66265	7.64885	1.09011	0.882982	0.924633	0.959741	1.14254	1.01691	0.990675	0.900302	0.789225	0.906045
PC O-16:0/22:5	0.250373	0.306983	18.6122	22.7788	21.3837	21.4705	15.7812	18.1951	19.2202	34.2611	32.8974	19.1705	0.930362	1.13864	1.0689	1.07324	0.788853	0.909517	0.960758	1.7126	1.64444	0.958274
Cer 18:2;O2/24:1	0.253103	-0.341417	1.90842	3.83686	1.68246	2.74932	2.35748	1.64838	1.76156	2.23764	2.6365	1.60901	0.761265	1.53052	0.671128	1.0967	0.940393	0.657535	0.702683	0.892588	1.05169	0.641829
PE 18:0_22:5	0.259986	0.108053	138.206	121.862	127.533	126.185	160.184	131.957	143.185	164.05	141.958	145.236	1.02531	0.90406	0.94613	0.936136	1.18836	0.978957	1.06225	1.21704	1.05315	1.07747
PC O-36:6	0.260319	-0.111183	2.00919	1.98496	1.68909	1.57482	1.71647	1.62578	1.48946	1.6173	1.90822	1.66814	1.11939	1.10588	0.941046	0.877384	0.9563	0.905771	0.829827	0.901046	1.06313	0.929373
PE 19:0_20:4	0.26412	0.24288	25.065	23.5017	22.5007	15.6736	21.6801	22.6508	25.3303	34.7578	28.2195	17.342	1.15591	1.08382	1.03765	0.722812	0.99981	1.04457	1.16814	1.60291	1.30138	0.799753
PE O-14:1/20:4	0.266428	-0.21696	1.84055	1.98358	1.53531	1.0457	1.78018	1.31235	1.22522	1.33022	1.78374	1.39092	1.1243	1.21167	0.937845	0.638763	1.08742	0.801648	0.748429	0.812562	1.0896	0.849644
PC 16:0_22:6	0.267366	0.0535501	2320.72	2093.49	2312.82	2366.46	2450.96	2370.37	2455.46	2496.96	2245.74	2412.48	1.00512	0.90671	1.0017	1.02493	1.06153	1.02663	1.06348	1.08145	0.972651	1.04486
Cer 18:1;O2/20:0	0.26957	0.157764	3.07295	2.37035	2.1038	3.15587	2.8499	2.56254	3.23323	3.00427	3.52535	2.79361	1.13369	0.874483	0.776146	1.16428	1.0514	0.945387	1.19282	1.10835	1.30059	1.03063
PC 18:1_22:1	0.269907	0.184831	0.852698	0.645368	0.711339	0.570343	0.755563	0.655668	0.712034	0.852575	1.03322	0.765033	1.20597	0.912746	1.00605	0.806637	1.06859	0.927313	1.00703	1.2058	1.46129	1.08199
PC 16:0_22:4	0.274712	0.152653	11.7127	11.6326	13.7202	10.1391	13.372	11.3668	11.0443	15.3857	15.3966	14.1442	0.966769	0.960158	1.13247	0.836882	1.10372	0.93822	0.911598	1.26994	1.27084	1.16746
TG 18:1_22:1_22:6	0.274871	0.265606	3.87534	4.78774	4.71068	3.02648	3.09302	3.34771	3.92996	4.15118	6.18486	5.81994	0.99402	1.22805	1.20828	0.776289	0.793357	0.858683	1.00803	1.06477	1.58641	1.49281
PC 18:2_22:5	0.275605	0.142463	26.2377	22.1986	23.3959	21.5174	23.8112	19.1728	24.4631	26.8907	29.8599	28.9341	1.11973	0.947355	0.998454	0.918285	1.01618	0.818227	1.044	1.1476	1.27431	1.2348
HexCer 42:2;O2	0.278047	-0.271529	0.0886586	0.171191	0.106949	0.182616	0.19188	0.120714	0.123714	0.105777	0.142516	0.121398	0.597998	1.15468	0.721366	1.23174	1.29422	0.81421	0.834447	0.713462	0.961261	0.818824
TG 18:2_18:2_22:5	0.284199	0.372127	34.6241	61.7978	32.0131	50.0106	16.3959	26.6722	52.7484	57.6001	62.7102	52.4446	0.888518	1.58585	0.821516	1.28337	0.42075	0.68446	1.35362	1.47813	1.60926	1.34583
PI 18:0_20:4	0.288018	-0.233536	692.69	489.327	692.239	516.81	590.505	570.336	532.006	574.883	249.021	609.723	1.16162	0.820586	1.16086	0.866674	0.990258	0.956435	0.892156	0.964061	0.4176	1.02249
PE O-16:1/22:4	0.289569	0.233753	12.8451	18.3419	17.7235	14.1873	12.6941	15.3925	13.8308	18.9084	25.1934	15.7978	0.847392	1.21002	1.16922	0.935939	0.837431	1.01545	0.912418	1.24739	1.66201	1.04218
PC O-38:5	0.30438	0.161875	21.3867	21.1165	24.8476	28.7233	27.2052	23.8336	23.1155	35.1204	29.5018	26.3462	0.867409	0.856452	1.00778	1.16497	1.1034	0.966652	0.937524	1.42442	1.19654	1.06856
Cer 18:1;O2/24:1	0.308362	-0.18713	3.2065	5.15407	3.05666	4.58501	4.27101	3.41936	2.9273	3.76603	4.188	3.50635	0.79082	1.27115	0.753865	1.1308	1.05336	0.843319	0.721961	0.928816	1.03289	0.864771
PG 20:5_22:6	0.308968	-0.267784	0.60027	0.611565	0.555117	0.240059	0.632374	0.311856	0.392404	0.492791	0.516029	0.479177	1.13714	1.15854	1.0516	0.454762	1.19796	0.590775	0.743363	0.933533	0.977556	0.907744
PC 17:0_18:1	0.311271	-0.154291	15.0814	10.4082	13.8057	9.33285	11.9056	10.8579	12.4755	10.1939	10.2858	10.5808	1.2457	0.859706	1.14033	0.77088	0.983383	0.896851	1.03046	0.842005	0.84959	0.873963
PC 18:0_18:0	0.311419	0.206994	3.79801	3.50143	3.87742	3.20459	3.19809	3.63377	3.62034	4.80262	5.4775	2.7575	1.08024	0.995882	1.10282	0.911455	0.909605	1.03352	1.0297	1.36597	1.55792	0.784292
PE 18:3_22:6	0.312534	-0.158171	15.9474	17.8211	14.9944	13.3384	14.4339	10.9738	12.2653	11.7989	16.8614	16.6884	1.04183	1.16424	0.979575	0.871392	0.942958	0.71691	0.801284	0.770816	1.10155	1.09024
PC 19:1_22:6	0.315304	0.123156	2.53001	2.96123	2.52306	2.32216	2.50337	3.337	2.77609	2.83103	2.86873	2.1712	0.985219	1.15314	0.982513	0.904281	0.974846	1.29947	1.08104	1.10244	1.11712	0.845493
TG 16:1_18:2_22:6	0.315595	0.354741	9.5951	18.0696	10.9743	10.3648	6.18728	7.00129	12.1655	17.5416	18.8913	14.9763	0.869261	1.637	0.99421	0.938995	0.560532	0.634277	1.10213	1.58917	1.71144	1.35677
PC 14:0_16:0	0.326913	-0.309036	10.5078	7.07183	8.11541	6.72224	11.8631	5.93446	8.06569	3.72278	6.51454	11.5048	1.18651	0.798528	0.916366	0.759054	1.33954	0.6701	0.910751	0.420364	0.735601	1.29909
PC 42:8	0.327978	0.207975	0.999513	1.07256	0.987897	0.921764	1.09944	0.725872	0.953341	1.39908	1.53561	1.25519	0.983545	1.05543	0.972114	0.907038	1.08188	0.714276	0.93811	1.37673	1.51108	1.23514
SM 39:1;O2	0.328034	0.25076	12.0504	13.1405	14.888	10.1335	8.25762	14.5058	13.0948	14.568	19.2966	8.10433	1.03048	1.12369	1.27313	0.866556	0.706142	1.24045	1.11979	1.24577	1.65013	0.693033
PE 18:0_22:5	0.328999	0.117592	74.1443	64.3105	67.095	61.9869	69.4514	60.8662	68.6499	79.7559	66.927	89.4071	1.1001	0.954196	0.99551	0.919719	1.03047	0.903091	1.01858	1.18336	0.993017	1.32656
PC 18:0_18:1	0.330251	-0.171632	583.566	402.297	523.548	344.752	490.852	328.349	399.304	477.02	472.807	404.511	1.24427	0.85777	1.1163	0.735073	1.04659	0.7001	0.85139	1.01709	1.00811	0.862492
PG 16:0_16:0	0.330419	-0.119523	7.63203	5.83404	6.19832	5.53795	6.69493	5.16416	5.48067	7.02123	5.61379	6.08133	1.19635	0.914504	0.971607	0.868091	1.04945	0.8095	0.859113	1.1006	0.87998	0.953268
PC 16:0_16:0	0.332147	0.0895853	346.732	305.078	377.488	350.39	360.499	312.407	375.754	425.652	370.802	367.055	0.996251	0.876567	1.08462	1.00676	1.03581	0.897626	1.07964	1.22301	1.06541	1.05464
PC 20:5_22:6	0.335339	-0.313067	3.12152	4.41918	3.20767	1.93015	3.45739	1.58888	1.69419	2.42361	4.05042	3.23116	0.967258	1.36936	0.993955	0.598091	1.07133	0.492344	0.524975	0.750997	1.25509	1.00123
PC 35:3	0.336608	-0.288139	3.69211	2.06195	2.21735	3.25708	3.81789	2.51272	3.21599	1.73722	1.45954	3.3969	1.22691	0.685199	0.736837	1.08235	1.26871	0.83499	1.06869	0.577287	0.485013	1.12881
PC 35:1	0.338866	-0.164531	11.4008	7.80687	9.92373	6.4202	8.45823	7.46433	9.08697	7.23993	8.2522	7.22294	1.29525	0.886946	1.12745	0.729406	0.960949	0.84803	1.03238	0.822536	0.937541	0.820606
PC O-36:0	0.340284	0.447628	0.377139	0.210717	0.267259	0.28588	0.549735	0.868444	0.2677	0.333917	0.397222	0.438528	1.11532	0.623152	0.790366	0.845433	1.62573	2.56825	0.791669	0.987493	1.17471	1.29686
PC 19:0_20:4	0.341894	0.170229	17.7479	18.7731	14.4295	11.4864	17.5955	17.7844	16.5638	22.5254	19.4227	13.7592	1.1088	1.17284	0.901477	0.717606	1.09928	1.11108	1.03482	1.40726	1.21343	0.859602
PE 15:0_22:6	0.342223	-0.161951	6.55701	6.81167	5.86575	4.84553	5.61467	5.23509	6.96399	3.86363	5.74413	4.7347	1.10407	1.14695	0.987679	0.815894	0.945402	0.881487	1.1726	0.65056	0.967199	0.797231
PC 18:0_22:4	0.347615	0.290299	21.3345	29.6335	26.1079	22.6768	18.6681	23.0318	22.8724	34.8412	45.4741	18.5965	0.900793	1.2512	1.10234	0.957465	0.788209	0.972457	0.965727	1.47108	1.92002	0.785187
PE 20:0_22:6	0.350094	0.180918	20.8115	18.1058	17.2479	10.7598	14.4686	15.5328	16.7083	22.2768	21.2166	16.5339	1.27845	1.11224	1.05954	0.660975	0.888801	0.954175	1.02639	1.36846	1.30333	1.01567
TG 60:9	0.350355	0.236994	14.2411	20.8002	17.8019	14.138	11.7682	12.7118	15.283	17.6787	26.256	20.8795	0.904205	1.32066	1.13028	0.897656	0.747193	0.807103	0.970355	1.12246	1.66706	1.32569
PG 18:1_20:4	0.360668	0.427685	0.75208	1.22947	1.00361	0.793205	0.413264	0.9243	0.705226	1.39665	2.03199	0.579882	0.897122	1.46658	1.19716	0.946179	0.492964	1.10256	0.841232	1.666	2.42387	0.691715
PC 18:1_22:6	0.364872	0.148626	304.119	364.389	336.751	322.457	267.018	378.654	313.898	430.284	395.371	249.575	0.953509	1.14248	1.05582	1.01101	0.837186	1.1872	0.98417	1.34908	1.23962	0.782499
PC O-37:7	0.3669	-0.0994231	1.02372	1.06442	0.81736	1.0681	1.11686	1.02131	1.0185	0.764558	0.989578	0.957525	1.00553	1.04551	0.802834	1.04912	1.09702	1.00316	1.0004	0.75097	0.971992	0.940508
PG 36:2	0.368178	-0.207783	61.5385	42.2863	35.8666	38.9163	60.319	43.4776	51.6568	30.2354	34.7857	46.7233	1.28781	0.884922	0.750577	0.814399	1.26229	0.909852	1.08102	0.632734	0.727958	0.977774
PC O-16:1/18:2	0.369026	-0.217697	14.0921	10.9287	9.76711	14.6276	19.1755	10.4607	15.4948	10.5112	9.06135	13.4559	1.02725	0.796657	0.711982	1.06629	1.39782	0.76254	1.12951	0.766224	0.660534	0.980877
CAR 20:2	0.376258	2.18575	0.207565	0.247002	0.252237	0.206407	0.124534	0.116801	4.08755	0.229243	0.129044	0.15872	1.00008	1.19009	1.21531	0.994498	0.60002	0.562763	19.6944	1.10452	0.621754	0.764734
CAR 14:1	0.376312	0.395477	4.02067	5.0207	4.94197	2.57232	2.30075	2.71856	8.9795	4.51769	2.99259	5.59494	1.06613	1.3313	1.31042	0.68208	0.61007	0.72086	2.38102	1.19792	0.793521	1.48357
PC 18:3_22:6	0.377321	-0.148128	23.3725	30.3113	24.6845	21.5095	20.1025	17.6047	19.8705	20.3064	28.0957	22.3953	0.974013	1.26318	1.02869	0.896377	0.837741	0.733651	0.828075	0.84624	1.17085	0.93329
PE 18:0_20:1	0.377476	0.134306	4.5156	3.95311	3.59251	3.4284	5.04561	3.85549	3.90453	4.36009	5.00172	5.41691	1.09948	0.962519	0.874718	0.83476	1.22853	0.93875	0.95069	1.06161	1.21784	1.31893
PE 20:5_22:6	0.385914	-0.114419	80.7884	95.6062	66.768	78.5704	76.056	66.2037	78.8445	60.9332	87.6165	73.8613	1.01547	1.20172	0.839239	0.987589	0.955984	0.832146	0.991035	0.765899	1.10129	0.928398
PC 18:1_18:1	0.38917	0.382902	73.3278	69.1875	88.4275	93.8269	137.458	126.364	53.8729	86.242	113.739	222.51	0.7932	0.748414	0.956536	1.01494	1.48691	1.3669	0.582753	0.932895	1.23033	2.40693
SM 40:1;O2	0.390569	0.198622	92.5613	84.3843	100.453	68.2481	62.3264	92.187	88.559	95.8293	130.778	60.8375	1.1344	1.03419	1.23112	0.836429	0.763855	1.12982	1.08535	1.17446	1.60278	0.745606
PC O-34:0	0.393509	0.414162	2.02809	1.01521	1.24648	1.44096	2.48042	4.2597	1.13102	1.61608	1.79616	2.13862	1.23496	0.618192	0.759014	0.877441	1.51039	2.59385	0.688707	0.984077	1.09373	1.30226
SM 40:0;O2	0.393871	0.153931	0.897256	0.656872	0.811225	0.653164	0.626938	0.80461	0.850788	0.756131	1.05098	0.593412	1.23065	0.900947	1.11265	0.89586	0.85989	1.10358	1.16692	1.03709	1.44149	0.813907
PC 41:5	0.396309	0.218976	1.74754	1.30867	1.48223	1.95117	2.97764	2.39753	2.71437	2.21148	1.58752	2.1081	0.922941	0.691155	0.78282	1.03048	1.5726	1.26622	1.43356	1.16796	0.838427	1.11336
SM 42:3;O2	0.399555	-0.114098	17.504	20.974	18.6221	18.6615	16.847	16.0575	16.003	18.1203	21.9469	13.4389	0.945053	1.1324	1.00542	1.00755	0.909582	0.866958	0.864013	0.978327	1.18493	0.725575
CAR 20:1	0.400347	0.872742	1.18831	0.667251	0.779393	0.464899	0.360915	0.713417	3.79174	0.634512	0.607941	0.589533	1.71683	0.964023	1.12604	0.671671	0.521438	1.03072	5.47819	0.916723	0.878333	0.851738
TG 14:0_16:0_22:6	0.400834	0.350207	2.65856	3.87752	3.12148	1.5653	2.22343	1.33499	2.27208	3.92828	5.5249	4.08032	0.988584	1.44186	1.16072	0.582055	0.826783	0.496417	0.844872	1.46073	2.05443	1.51727
CAR 12:0	0.401359	0.457705	0.802898	0.711399	0.815107	0.581724	0.590786	0.520259	2.06627	0.728707	0.492072	1.00206	1.14637	1.01573	1.1638	0.83058	0.843519	0.74282	2.9502	1.04044	0.702575	1.43073
PC O-34:3	0.406519	-0.172089	15.4526	12.1455	11.3346	15.3301	19.8677	11.3833	17.2862	12.4989	10.7437	13.8829	1.04225	0.819198	0.764505	1.03399	1.34005	0.767787	1.16593	0.843033	0.72465	0.936382
PE 20:3_22:6	0.407839	-0.158411	19.0105	26.3811	22.2108	15.9736	19.5431	18.4508	13.0344	17.3952	23.6523	19.8632	0.921772	1.27916	1.07695	0.774521	0.947599	0.894635	0.632006	0.843453	1.14684	0.963118
PC 39:5	0.409084	-0.0734476	0.873617	0.851048	0.733712	0.839307	0.826497	0.835685	0.703345	0.754222	0.915189	0.711032	1.05914	1.03178	0.889525	1.01754	1.00201	1.01315	0.852709	0.91439	1.10954	0.862029
PE O-18:1/20:4	0.409403	0.123261	227.775	183.803	158.806	151.401	194.196	191.267	184.552	211.843	242.617	167.401	1.24334	1.00331	0.866863	0.826441	1.06004	1.04406	1.0074	1.15637	1.32436	0.913782
PE O-18:1/18:2	0.411398	-0.203441	116.046	63.7709	59.4724	63.9137	105.338	69.8294	77.2619	60.0429	70.0547	77.6192	1.42025	0.780472	0.727863	0.782219	1.28919	0.85462	0.945583	0.734845	0.857377	0.949957
PC O-16:0/22:6	0.415128	0.166652	123.949	182.593	154.082	181.829	121.524	156.649	150.86	209.634	213.968	126.415	0.811209	1.19501	1.00842	1.19002	0.795339	1.02522	0.987334	1.37199	1.40036	0.827351
PC 16:0_18:0	0.418098	0.106983	76.6954	80.6563	84.6344	82.7091	80.8631	71.0473	80.3809	104.944	104.252	76.1514	0.945553	0.994386	1.04343	1.01969	0.996935	0.87592	0.99099	1.29382	1.28529	0.938847
PC O-40:8	0.419738	-0.121362	2.69533	3.13248	2.71734	3.55055	3.62175	3.3492	3.51363	2.58646	2.55061	2.44946	0.857431	0.996498	0.864435	1.12949	1.15214	1.06544	1.11775	0.8228	0.811393	0.779216
TG 16:2_18:2_22:6	0.421247	0.207201	0.851841	1.32194	0.800312	0.942841	0.776087	0.595277	1.29023	1.03064	1.1009	1.40078	0.907562	1.40841	0.852663	1.00451	0.826853	0.634215	1.37463	1.09806	1.17292	1.49241
PS 18:0_22:6	0.422233	-0.153521	23.854	21.3884	27.0895	16.2464	21.2776	24.1862	19.9181	22.4369	12.888	19.337	1.0857	0.973474	1.23296	0.739441	0.968434	1.10081	0.906555	1.0212	0.586589	0.880109
TG 16:0_22:6_22:6	0.423271	-0.405914	11.7895	26.6991	16.2453	5.62907	13.6727	4.81568	8.19994	9.8358	19.9898	13.0378	0.796203	1.80313	1.09713	0.380159	0.923384	0.325227	0.553783	0.664261	1.35001	0.880505
CAR 16:2	0.430831	0.862303	1.71756	1.97502	1.43254	1.49448	0.879642	1.08083	8.54236	1.42878	0.684689	1.89649	1.14515	1.31681	0.955124	0.996423	0.586487	0.720628	5.69548	0.95262	0.456505	1.26446
TG 62:9	0.4335	0.221551	3.03262	3.99911	3.66401	2.46028	2.22923	2.3333	2.98248	3.15815	5.29448	4.17059	0.985562	1.29966	1.19075	0.799557	0.724469	0.758291	0.969265	1.02636	1.72063	1.35539
SM 39:2;O2	0.436688	0.207866	4.93021	6.40281	6.27149	4.14727	4.04747	5.22962	5.69184	6.8859	8.49728	3.49294	0.955495	1.24089	1.21544	0.803758	0.784416	1.01352	1.1031	1.33451	1.64681	0.676947
PC 17:0_18:2	0.439372	-0.154308	13.7778	8.98891	9.75868	10.5511	13.4743	9.73066	13.2961	8.66865	7.60354	11.5155	1.21818	0.794765	0.862825	0.932884	1.19135	0.860348	1.17559	0.766449	0.672276	1.01815
PC 17:0_20:4	0.440442	0.0800587	29.8832	32.6072	25.6804	25.2926	32.158	30.6056	33.6239	32.4348	31.3997	25.8665	1.02606	1.11959	0.881753	0.868437	1.10416	1.05086	1.1545	1.11367	1.07813	0.888144
SM 33:1;O2	0.440554	0.148759	6.09772	6.99603	7.12223	6.36347	5.72403	10.1793	5.57609	7.24332	7.03127	5.78211	0.943818	1.08286	1.10239	0.984951	0.885978	1.57558	0.863078	1.12114	1.08832	0.894967
PC 18:0_22:6	0.441034	0.0496921	2301.62	2080.36	2001.22	2268.88	2491.52	2273.25	2410.9	2402.55	2201.64	2245.79	1.03271	0.93343	0.897925	1.01802	1.11792	1.01998	1.08174	1.078	0.987849	1.00766
PE 16:0_18:0	0.448817	0.182802	6.3568	6.71039	7.52631	5.49161	5.57935	6.04436	5.56112	8.74221	10.3589	5.23528	1.00378	1.05961	1.18845	0.867156	0.881011	0.954438	0.878133	1.38045	1.63574	0.82668
PE 18:1_20:4	0.449698	0.166838	278.198	292.726	271.319	200.814	250.184	235.311	259.927	412.156	332.476	211.916	1.07559	1.13175	1.04899	0.776398	0.967275	0.909773	1.00495	1.5935	1.28544	0.819322
PE 40:9	0.451088	-0.184446	10.7208	14.8612	9.94949	8.69849	8.81224	6.89071	8.32609	7.91716	13.4106	10.1319	1.01059	1.40088	0.937886	0.819961	0.830683	0.64955	0.784856	0.746309	1.26414	0.955077
SE 27:1/22:6	0.455949	0.244705	542.984	865.822	1191.37	805.991	595.223	880.002	631.323	1238.16	1352.11	639.46	0.678494	1.0819	1.4887	1.00714	0.743769	1.09962	0.788879	1.54716	1.68954	0.799046
PE 18:1_22:5	0.4576	0.309964	216.154	214.63	273.526	346.943	347.529	418.623	159.652	239.714	294.01	622.038	0.772651	0.767204	0.977729	1.24016	1.24225	1.49639	0.570682	0.856868	1.05095	2.2235
TG 18:2_20:5_22:6	0.464481	-0.266838	1.34725	2.25613	1.32424	0.865813	1.50248	0.483769	1.21831	1.03475	1.47834	1.84876	0.92329	1.54616	0.90752	0.593354	1.02967	0.331534	0.834928	0.709127	1.01312	1.26698
PE 16:0_18:2	0.467215	-0.171095	40.9332	26.1674	28.753	27.0292	44.0633	23.5355	37.4662	26.9103	23.5806	36.7836	1.22594	0.783709	0.861146	0.80952	1.31969	0.704884	1.12211	0.805956	0.706234	1.10166
TG 16:1_22:6_22:6	0.468364	-0.304215	1.063	2.24526	1.32373	0.665442	1.40013	0.491358	0.864203	0.939078	1.57898	1.55063	0.793572	1.67618	0.988216	0.496779	1.04525	0.366818	0.645162	0.701059	1.17877	1.1576
PE 20:3_20:4	0.472583	0.176987	41.8531	60.3028	47.4926	48.3606	41.3952	49.2497	30.4389	50.3582	67.1978	73.4067	0.874109	1.25943	0.991891	1.01002	0.864545	1.02859	0.635723	1.05174	1.40344	1.53311
SM 40:2;O2	0.473306	0.175767	20.1219	25.542	22.5955	15.8929	17.095	18.8649	20.7794	26.2047	32.7807	15.7356	0.993702	1.26136	1.11586	0.784855	0.844219	0.931626	1.02617	1.2941	1.61884	0.777088
Cer 18:2;O2/24:0	0.474486	-0.2299	0.970006	1.6268	0.67184	0.730517	0.930246	0.583672	0.891861	1.02812	1.03297	0.666652	0.983897	1.6501	0.681461	0.740978	0.943567	0.59203	0.904633	1.04285	1.04776	0.676199
SM 37:1;O2	0.476039	0.132412	18.4015	14.7204	19.6147	14.9703	11.7884	17.4637	17.0446	19.8019	20.685	12.1415	1.1574	0.925868	1.2337	0.941583	0.741451	1.09841	1.07205	1.24548	1.30102	0.763664
Cer 18:0;(OH)3/20:0	0.477369	0.123979	0.232561	0.183346	0.17248	0.164811	0.211904	0.179799	0.180881	0.2365	0.274755	0.179772	1.20485	0.94988	0.893584	0.853854	1.09783	0.931504	0.937107	1.22526	1.42345	0.931362
PG 16:0_20:4	0.478851	-0.0763462	2.39614	2.68025	2.27047	2.18417	2.31268	2.47848	2.30551	2.3022	2.44466	1.70241	1.01156	1.13151	0.958513	0.922081	0.976334	1.04633	0.973304	0.971909	1.03205	0.718696
PG 18:2_22:6	0.479912	-0.120943	125.617	117.253	96.854	79.9374	105.522	79.854	124.552	91.9915	103.86	82.6935	1.19593	1.1163	0.922097	0.761043	1.00462	0.760249	1.1858	0.875805	0.9888	0.787282
PC 22:5_22:6	0.482794	-0.17407	6.76526	8.29527	7.1456	5.45543	8.14058	4.77205	4.53182	5.96162	9.98093	6.4864	0.944812	1.15849	0.997929	0.761887	1.13688	0.666448	0.632897	0.832579	1.3939	0.905868
PG 18:0_20:3	0.484012	-0.0688977	2.08877	1.8921	1.73031	1.86002	2.4199	2.03431	1.93491	1.77796	1.8961	1.88189	1.04532	0.946894	0.865926	0.930837	1.21103	1.01806	0.968319	0.889771	0.948897	0.941783
PC 17:0_22:6	0.48435	0.114334	51.7374	66.234	51.9401	60.8854	49.6291	75.937	70.6335	53.7644	56.5069	46.7125	0.922478	1.18095	0.926093	1.08559	0.884887	1.35396	1.2594	0.95862	1.00752	0.832885
PC O-18:2/22:6	0.486974	0.202859	21.7479	47.0951	37.1087	36.6749	22.8071	40.1746	32.744	45.6792	49.696	22.1167	0.657301	1.42338	1.12156	1.10845	0.689313	1.21422	0.98964	1.38059	1.50199	0.668445
PE 16:0_22:6	0.487195	-0.0710923	1955.4	1915.51	1662.05	1445.65	1647.2	1709.86	1675.1	1781.09	1641.68	1403.32	1.13346	1.11034	0.963418	0.837978	0.954809	0.991131	0.970983	1.03242	0.95161	0.813441
SE 27:1/20:4	0.487271	0.266647	607.426	1070.74	1343.43	879.715	636.138	1076.37	612.027	1409.82	1705.47	654.888	0.669349	1.17989	1.48038	0.969395	0.700987	1.1861	0.674418	1.55354	1.87933	0.721648
TG 18:2_22:5_22:6	0.488577	-0.322267	8.6731	18.9157	9.94999	6.11818	7.16238	4.00742	6.36949	6.61159	13.0787	10.5786	0.853327	1.86107	0.978958	0.601954	0.704691	0.394281	0.62668	0.6505	1.28679	1.04081
CAR 14:0	0.492277	0.415961	3.72768	2.93468	2.79113	2.36789	2.02079	1.76463	8.5263	2.786	1.8286	3.5625	1.34649	1.06005	1.0082	0.855319	0.72994	0.637411	3.07983	1.00635	0.66052	1.28683
PC 18:2_20:5	0.494835	-0.146017	5.33376	5.38092	4.59901	3.13078	4.77453	2.61405	3.99043	4.08054	5.38279	4.91618	1.14858	1.15873	0.990356	0.674185	1.02815	0.562912	0.859302	0.878706	1.15913	1.05865
TG 18:1_22:6_22:6	0.505758	-0.397894	8.50613	25.7146	12.0959	5.98597	9.07381	5.09923	6.19904	7.9425	18.6103	8.73155	0.692947	2.09483	0.985389	0.487644	0.739193	0.415406	0.505002	0.647032	1.51608	0.711311
PE 40:7	0.50619	-0.0674521	214.341	246.611	188.98	190.879	227.356	183.823	202.531	219.741	227.372	185.908	1.00331	1.15437	0.884597	0.893488	1.06424	0.86046	0.948029	1.02859	1.06431	0.870222
PC O-16:2/22:6	0.507981	-0.134454	23.269	26.9244	17.6897	15.523	18.1259	14.8562	17.815	24.3365	17.688	17.8014	1.14589	1.32591	0.871142	0.76444	0.892619	0.731604	0.877311	1.19846	0.871054	0.87664
CAR 16:1	0.508442	0.348004	4.04575	6.31911	5.80365	3.4743	1.91706	2.85582	11.3023	4.89409	3.65944	4.72968	0.938259	1.46548	1.34594	0.805733	0.444589	0.6623	2.62115	1.135	0.84867	1.09687
PC O-18:1/22:6	0.515441	0.18032	15.8646	31.569	23.745	26.7403	15.5615	26.9547	23.2727	32.5599	30.9775	14.8239	0.699001	1.39094	1.04622	1.17819	0.685648	1.18764	1.02541	1.4346	1.36488	0.653146
PC O-36:4	0.521037	0.0711894	13.5854	14.2037	13.4818	13.6566	15.1771	15.833	12.2953	15.8142	17.3036	12.4046	0.968937	1.01303	0.961549	0.974015	1.08246	1.12924	0.876929	1.1279	1.23413	0.884719
PE 20:2_22:6	0.523896	-0.126168	21.5895	29.8241	24.8078	17.265	17.8394	22.6829	16.6276	21.2714	24.4191	17.0027	0.969655	1.3395	1.1142	0.775425	0.801227	1.01876	0.746799	0.955364	1.09674	0.763644
FAHFA 2:0_18:0	0.524076	-0.0641731	7.50072	7.89639	6.50363	6.60872	8.08569	6.30742	8.04155	7.19787	6.13848	7.3177	1.02482	1.07888	0.888592	0.90295	1.10475	0.861783	1.09872	0.983446	0.838701	0.999818
PC O-38:2	0.525469	0.315133	0.536129	0.358027	0.389806	0.49179	0.823463	1.32042	0.372954	0.44929	0.489067	0.602027	1.03133	0.688722	0.749854	0.946036	1.58406	2.54003	0.717437	0.86428	0.940797	1.15809
PC O-18:3/22:6	0.526224	0.112462	6.7737	10.6343	7.87429	9.69875	7.10951	10.2781	10.4649	8.75658	9.44621	6.55715	0.804657	1.26327	0.935398	1.15213	0.844548	1.22096	1.24313	1.04021	1.12213	0.778933
PE 18:0_18:2	0.527873	-0.151455	124.755	89.5699	82.947	85.4598	141.102	66.9684	123.253	95.0517	75.5839	110.773	1.19078	0.854946	0.79173	0.815715	1.34682	0.639214	1.17645	0.907269	0.721449	1.05733
PC 19:0_18:1	0.532869	-0.106284	12.6644	8.82786	10.3135	6.59597	9.84465	8.17748	9.4392	9.60787	9.58326	8.01207	1.31247	0.914872	1.06884	0.683571	1.02025	0.847469	0.978228	0.995707	0.993157	0.830327
PE 40:5	0.533929	0.159899	113.723	137.345	98.9065	85.944	94.7416	110.029	96.8924	115.286	183.229	87.4227	1.07153	1.29409	0.931919	0.809784	0.892677	1.03671	0.912942	1.08625	1.72642	0.823716
PC O-16:0/16:0	0.535627	0.179707	12.2922	8.27289	9.07306	10.7739	14.7318	19.6893	8.46179	10.8192	10.4319	13.0567	1.11456	0.750118	0.822671	0.976891	1.33576	1.78527	0.767247	0.981	0.945879	1.18388
PE O-18:2/22:5	0.539189	0.0582592	1125.19	906.473	809.948	921.463	1087.36	988.085	1033.01	942.921	1050.74	1035.56	1.15988	0.934425	0.834924	0.949877	1.12089	1.01855	1.06486	0.971997	1.08314	1.06749
DG 18:0_20:4	0.539246	0.19549	73.0662	44.753	51.4645	52.2462	47.7153	53.4556	105.566	46.3501	47.3328	55.6115	1.35687	0.831083	0.955718	0.970234	0.886093	0.992694	1.96041	0.860741	0.878992	1.03273
PE 18:1_22:6	0.545773	0.0629938	1232.49	1276.11	1155.1	1038.44	1077.16	1226.37	1222.87	1386.91	1238.02	963.077	1.0663	1.10404	0.999345	0.898412	0.931912	1.061	1.05798	1.19989	1.07108	0.833211
PC O-38:4	0.546494	0.16343	2.67151	2.02819	1.92626	2.08472	2.94431	4.05229	1.77682	2.09274	2.77735	2.35378	1.14608	0.870096	0.826366	0.894346	1.26311	1.73843	0.762258	0.897786	1.19148	1.00977
PE O-18:1/18:1	0.5489	0.0895827	10.974	8.12678	8.06396	7.90862	9.93131	10.6291	7.52379	8.92166	11.4695	9.34369	1.21921	0.902883	0.895903	0.878644	1.10337	1.18089	0.83589	0.991193	1.27426	1.03808
PC 18:2_18:2	0.549785	-0.129459	191.176	121.379	136.318	173.475	186.815	124.258	205.107	131.515	109.874	168.961	1.18132	0.750029	0.842338	1.07194	1.15437	0.767817	1.26741	0.812663	0.678935	1.04405
TG 14:0_18:2_22:6	0.550013	0.209854	3.20859	6.59205	3.80889	3.06549	2.6268	2.22599	3.94417	5.09458	6.1521	4.90709	0.831163	1.70762	0.986666	0.794092	0.680454	0.576628	1.02171	1.31971	1.59366	1.27115
PG 16:0_18:2	0.55056	-0.173487	62.0292	33.7692	36.3869	39.1836	63.8067	30.006	51.8955	37.0963	32.0155	57.5162	1.31878	0.717958	0.773612	0.833071	1.35658	0.637948	1.10334	0.788694	0.680671	1.22283
PC O-32:0	0.553288	0.160123	9.88648	6.39386	7.24901	8.31757	11.3651	14.4869	6.26919	8.4516	8.6979	10.3788	1.14395	0.739825	0.838773	0.962415	1.31504	1.67625	0.7254	0.977923	1.00642	1.20091
PE O-18:1/22:6	0.555176	0.0560919	1128.4	908.162	810.94	920.253	1087.36	988.085	1033.01	942.921	1051.6	1031.98	1.16207	0.935264	0.835141	0.947716	1.11981	1.01757	1.06384	0.97106	1.08298	1.06278
PE 18:2_22:6	0.564043	-0.0353373	451.864	449.765	388.995	394.108	418.225	398.152	446.33	415.474	408.491	383.626	1.07435	1.06936	0.924876	0.937033	0.994374	0.946647	1.0612	0.987832	0.971231	0.91211
PC O-38:6	0.567102	0.0947113	68.1204	85.0076	84.1397	85.1914	63.6156	76.594	69.8564	97.1551	102.837	65.828	0.882217	1.10092	1.08968	1.1033	0.823876	0.991959	0.904701	1.25824	1.33183	0.852529
PC 16:0_20:5	0.576021	-0.14807	32.7465	20.3056	22.2263	15.3238	32.7004	13.9825	22.1454	23.4042	24.7342	27.009	1.32789	0.823406	0.901292	0.621389	1.32602	0.567001	0.89801	0.949055	1.00299	1.09523
HexCer 42:1;O2	0.57709	-0.135042	0.111724	0.143639	0.105558	0.123592	0.209866	0.10616	0.122261	0.106607	0.139573	0.15773	0.80449	1.0343	0.760091	0.889944	1.51118	0.764427	0.880366	0.767641	1.00502	1.13576
PC 16:0_18:1	0.578785	-0.0731168	716.71	511.642	769.904	542.496	654.437	535.14	570.363	640.583	648.881	642.323	1.12155	0.800644	1.20479	0.848926	1.0241	0.837415	0.892533	1.00242	1.0154	1.00514
PE 17:0_20:4	0.582762	0.0802914	16.3721	16.8485	14.0204	12.6849	16.1005	14.3512	17.765	19.5945	16.4924	12.1744	1.07674	1.10807	0.922072	0.834241	1.05887	0.943831	1.16835	1.28866	1.08465	0.800667
TG 60:10	0.590297	0.278221	14.823	33.73	21.6377	12.5046	9.83204	11.8772	12.9211	23.1918	42.8131	21.4047	0.801007	1.8227	1.16926	0.675727	0.531305	0.64182	0.69823	1.25324	2.31354	1.15667
PC 16:1_22:6	0.592956	0.13154	76.8241	131.095	108.306	104.248	70.0738	116.463	71.5961	128.022	136.929	84.3654	0.783045	1.33622	1.10393	1.06257	0.714242	1.18708	0.729757	1.30489	1.39567	0.859911
SM 36:1;O2	0.59364	0.0663994	50.3493	39.2619	48.5315	58.2436	59.1433	54.118	61.1942	55.2246	48.4158	48.6126	0.985196	0.768245	0.949625	1.13966	1.15727	1.05894	1.1974	1.08059	0.947361	0.951212
PC 17:2_22:6	0.598361	-0.135064	0.620974	0.744527	0.585305	0.318864	0.532609	0.539504	0.518874	0.28691	0.629738	0.576811	1.10798	1.32843	1.04434	0.568936	0.950313	0.962616	0.925808	0.511922	1.12362	1.02918
PC O-40:8	0.600039	0.0875621	24.1096	35.9458	35.3387	40.8203	37.1791	45.6984	36.1126	38.8028	35.3476	28.2818	0.695227	1.03654	1.01903	1.1771	1.0721	1.31777	1.04135	1.11892	1.01929	0.815538
PC 18:2_20:4	0.600462	-0.0788903	121.991	111.25	95.0142	85.9634	140.472	89.8239	103.821	116.037	114.967	100.526	1.09963	1.00281	0.85646	0.774875	1.26622	0.809674	0.93584	1.04596	1.03632	0.90614
PG 20:4_22:6	0.602864	-0.155263	6.91305	8.21327	7.8937	3.87649	7.04374	6.87229	3.90646	5.98338	9.53414	4.18102	1.01842	1.20996	1.16288	0.571075	1.03767	1.01241	0.57549	0.881458	1.40455	0.615938
PC O-39:7	0.604443	-0.0649693	6.63978	8.20119	6.36387	8.96881	7.25319	7.44302	8.25225	7.1579	6.95756	5.96804	0.887034	1.09563	0.850175	1.19818	0.968983	0.994342	1.10245	0.956252	0.929488	0.797294
TG 16:0_20:4_22:6	0.605346	0.243381	6.5467	13.4218	8.91224	4.39765	4.55454	4.23832	6.56083	9.39787	15.9661	8.62209	0.865213	1.77382	1.17784	0.581194	0.601928	0.560137	0.867081	1.24202	2.11008	1.1395
LPC 18:2	0.615318	-0.0993131	13.9396	12.9846	15.8278	9.21871	9.88442	9.23185	13.6024	12.4466	13.2381	9.22138	1.12679	1.0496	1.27942	0.745186	0.798998	0.746248	1.09954	1.00611	1.07009	0.745401
Cer 18:0;(OH)3/22:0	0.618286	0.11112	0.147317	0.115581	0.119723	0.0822119	0.130662	0.115006	0.104993	0.127988	0.186343	0.108845	1.23693	0.970461	1.00524	0.690282	1.09709	0.965632	0.881557	1.07464	1.5646	0.913903
CAR 18:0	0.622702	0.315126	2.95132	2.4994	2.4328	2.84129	1.94891	1.83539	7.91008	2.45684	1.67904	1.88631	1.16434	0.986056	0.959783	1.12094	0.76888	0.724092	3.12066	0.969264	0.662409	0.74418
PE O-18:2/22:6	0.62972	0.102582	849.982	1269.89	1131.89	938.158	780.916	1022.88	995.184	1347.3	1272.34	699.441	0.85497	1.27734	1.13853	0.943663	0.785498	1.02888	1.00102	1.35521	1.27981	0.703546
HexCer 18:1;O2/23:0	0.630375	-0.0869381	0.0768012	0.107031	0.0832292	0.0658298	0.1163	0.0749386	0.088255	0.0743743	0.0989433	0.0864101	0.854885	1.19137	0.926436	0.73276	1.29455	0.834152	0.982379	0.82787	1.10135	0.961842
PC O-18:1/20:4	0.634672	0.0623243	3.39934	3.07222	2.25067	3.1379	3.57011	3.2669	2.82759	3.17249	3.77476	3.06969	1.10152	0.995519	0.729305	1.0168	1.15685	1.0586	0.91625	1.02801	1.22317	0.994698
PE O-18:3/22:6	0.634862	-0.115823	728.379	1027.06	691.053	593.784	537.091	640.627	782.48	749.474	743.227	385.587	1.01804	1.4355	0.965868	0.829917	0.750679	0.895389	1.09365	1.04752	1.03879	0.538925
PC O-22:6/22:6	0.635581	-0.140473	1.32302	1.80022	1.40563	0.974546	0.951282	1.12959	0.993778	0.881806	1.89839	0.952275	1.02485	1.3945	1.08885	0.754912	0.736891	0.875014	0.76981	0.683073	1.47055	0.73766
SM 43:1;O2	0.636686	0.0809775	0.590438	0.545263	0.605149	0.420071	0.488498	0.540188	0.544187	0.567317	0.738396	0.412293	1.11428	1.02902	1.14204	0.792761	0.921896	1.01945	1.02699	1.07064	1.39351	0.778082
PC O-34:1	0.63745	0.0481947	14.1906	12.8547	13.3395	13.349	14.329	15.2738	11.6179	15.4132	15.9051	12.1649	1.04247	0.944323	0.979937	0.980641	1.05263	1.12204	0.853467	1.13228	1.16842	0.89365
PC O-36:3	0.640307	-0.113513	2.32646	1.77415	1.61318	2.76412	3.14743	2.4348	2.62993	2.01066	1.37844	2.29187	1.0006	0.763054	0.693821	1.18883	1.35369	1.04719	1.13112	0.864775	0.592861	0.985724
PC 16:2_22:6	0.640863	-0.0830775	1.83061	2.43836	1.85036	2.19395	1.39794	2.09283	1.67877	1.65584	2.2261	1.51425	0.942524	1.25543	0.952691	1.1296	0.719756	1.07753	0.864346	0.852541	1.14615	0.779637
PC 18:0_20:4	0.641192	0.0658548	715.333	736.471	567.858	565.442	798.748	613.041	659.907	850.961	777.032	640.953	1.05698	1.08821	0.83907	0.8355	1.18023	0.905833	0.975082	1.25739	1.14815	0.947076
Cer 18:2;O2/23:0	0.642235	-0.169967	2.6396	4.77115	2.21502	1.67377	2.52599	1.70336	2.52061	2.6261	3.662	1.77694	0.954612	1.72549	0.80106	0.605317	0.913525	0.616018	0.911578	0.949727	1.32436	0.642631
SM 35:1;O2	0.644817	0.0583835	2.86501	3.29594	2.99961	3.13443	2.55543	3.35461	3.22267	3.18667	3.47546	2.22431	0.964621	1.10971	1.00994	1.05533	0.860391	1.12947	1.08504	1.07292	1.17016	0.748906
PE O-38:7	0.645133	-0.0441693	1668.24	1590.47	1660.87	1696.98	1981.86	1683.34	1774.98	1888	1387.13	1605.73	0.970085	0.924862	0.965798	0.986799	1.15246	0.978863	1.03215	1.09787	0.806615	0.933735
PC 39:4	0.64658	0.0807224	4.51811	3.81263	3.78259	3.37348	5.97011	5.2443	4.47886	4.73726	3.74339	4.4879	1.05283	0.888439	0.881439	0.786105	1.39118	1.22205	1.04369	1.1039	0.872303	1.04579
PG 18:1_18:2	0.646987	-0.0714192	5.59814	4.1921	4.4302	4.88992	6.4022	4.88252	5.25359	4.84214	3.68581	5.61628	1.09713	0.821576	0.86824	0.958337	1.25471	0.956885	1.02961	0.948971	0.722352	1.10069
PE O-18:1/16:0	0.647128	0.0633374	3.56488	3.00242	3.02734	3.00208	3.63942	3.21849	2.4669	3.49891	4.06572	3.71479	1.09782	0.92461	0.932284	0.924505	1.12078	0.99115	0.759693	1.07751	1.25206	1.14399
PC 16:0_17:0	0.650555	0.0419408	5.05579	4.55673	4.85106	4.57369	4.79698	4.7224	6.02761	4.5608	4.73786	4.48864	1.06061	0.955921	1.01767	0.959479	1.00632	0.990676	1.26448	0.956775	0.993918	0.941636
PE 20:4_22:6	0.656864	-0.128176	9.09409	14.7915	10.6387	10.3459	10.0155	8.7479	6.82424	9.71418	16.8496	8.08382	0.828457	1.34748	0.969171	0.942496	0.912398	0.79692	0.621678	0.884947	1.53497	0.736424
PC O-36:2	0.661763	0.26249	5.17726	2.19103	2.48868	4.34241	7.41443	11.2353	2.50699	3.24356	2.83113	6.10983	1.19767	0.506858	0.575716	1.00455	1.71521	2.59909	0.579951	0.750345	0.654937	1.41341
PC O-40:7	0.661991	0.0758588	19.7208	28.4507	27.2906	33.3133	27.8388	34.0651	28.5473	33.6718	26.6441	21.0613	0.721769	1.04128	0.998821	1.21925	1.01888	1.24676	1.04482	1.23237	0.97516	0.770832
LPC 20:5	0.662368	-0.161215	2.34142	2.14143	4.04379	1.23824	1.8115	1.53702	1.94103	2.88506	2.45471	1.53461	1.01129	0.924914	1.74657	0.534814	0.782412	0.663861	0.838357	1.2461	1.06022	0.662818
PC O-32:1	0.663172	-0.0986994	7.37456	6.07825	6.94839	8.50738	12.7151	7.80907	8.22525	7.74576	6.50106	8.5902	0.88586	0.730142	0.834667	1.02194	1.52739	0.938055	0.988048	0.93045	0.780931	1.03189
Cer 18:0;O3/24:1	0.666126	-0.0813878	0.0648075	0.0710003	0.048067	0.0528389	0.0646045	0.0500566	0.0399819	0.0574906	0.0764481	0.0608131	1.0754	1.17816	0.797612	0.876795	1.07203	0.830627	0.663449	0.953985	1.26856	1.00912
SM 36:0;O2	0.671494	0.0424746	1.64955	1.28177	1.41645	1.30223	1.47266	1.36214	1.53204	1.39279	1.7132	1.33532	1.15796	0.899781	0.994328	0.914146	1.03378	0.9562	1.07547	0.977713	1.20264	0.937372
PC 16:1_20:4	0.673212	0.0962001	15.221	18.5774	18.2347	12.9496	21.1295	14.4483	11.8107	19.4047	22.5315	23.8549	0.883789	1.07867	1.05878	0.751903	1.22686	0.838923	0.68577	1.12671	1.30826	1.3851
Cer 18:0;(OH)3/24:0	0.682331	0.0879296	0.0868295	0.0943159	0.0699685	0.0567765	0.0845086	0.0723264	0.0719312	0.0866607	0.119018	0.0671229	1.10639	1.20179	0.891548	0.723454	1.07682	0.921593	0.916556	1.10424	1.51654	0.855288
SM 34:0;O2	0.682371	0.0676341	5.36729	3.76466	4.4761	4.8327	5.59074	6.05859	6.05169	3.90504	4.49157	4.67803	1.11672	0.783277	0.931299	1.00549	1.16321	1.26055	1.25912	0.812483	0.934518	0.973313
PC 18:0_20:1	0.684023	0.0725503	18.5985	12.4671	15.6127	14.0844	22.1492	14.4053	17.0575	16.899	17.7587	21.0674	1.12158	0.751827	0.941526	0.849359	1.33571	0.868713	1.02866	1.01909	1.07094	1.27047
PC O-16:1/22:5	0.685353	0.0996202	46.0932	57.7571	47.9399	43.1385	31.1371	38.9539	42.5313	62.8136	64.5055	33.4232	1.01946	1.27744	1.06031	0.954115	0.688672	0.861561	0.940685	1.38928	1.4267	0.739237
PC O-40:9	0.686848	0.0741352	4.7068	6.45486	4.74211	5.8602	4.01311	5.53962	6.58751	5.09133	6.11673	3.80112	0.912981	1.25205	0.919831	1.13671	0.778426	1.07452	1.27778	0.987569	1.18647	0.737307
PC 38:3	0.6869	0.112514	3.89203	3.9187	4.90892	2.82346	5.73074	3.6553	2.86736	5.87605	6.35524	4.24542	0.914745	0.921013	1.15375	0.663599	1.3469	0.859106	0.673918	1.38105	1.49367	0.997804
PC 18:0_20:2	0.687356	-0.0556511	46.1924	36.5963	31.4095	33.0265	46.9795	33.0425	40.7234	36.6983	37.2412	39.1501	1.18927	0.942212	0.808673	0.850304	1.20954	0.850715	1.04847	0.944839	0.958815	1.00796
PE 18:0_20:5	0.689963	0.0707234	79.398	53.6154	63.2637	47.7368	77.5746	51.9005	68.3414	80.8522	69.5322	67.12	1.23447	0.833603	0.983613	0.742203	1.20612	0.806939	1.06256	1.25707	1.08107	1.04357
PC 22:5_22:5	0.691944	0.0798604	1.09067	1.43352	1.23199	1.06225	1.20068	0.886291	1.06949	1.43592	1.7699	1.20008	0.906011	1.19081	1.0234	0.882396	0.997388	0.736231	0.888416	1.1928	1.47024	0.99689
HexCer 18:1;O2/22:0	0.692772	-0.0714443	0.215156	0.258001	0.197406	0.239307	0.350322	0.209098	0.232408	0.216495	0.267382	0.273924	0.853662	1.02366	0.783238	0.949487	1.38995	0.829628	0.922113	0.858974	1.06088	1.08683
PC 16:0_20:4	0.692919	0.0394457	581.414	586.979	556.794	483.902	645.247	520.527	542.947	659.719	649.265	560.997	1.01847	1.02822	0.975347	0.847662	1.13029	0.911819	0.951092	1.15564	1.13733	0.982709
PC 22:1_18:2	0.694316	0.059832	1.3873	1.0471	0.964555	0.881911	1.28312	0.936512	1.18433	1.1794	1.34035	1.15899	1.24668	0.940964	0.866785	0.792518	1.15306	0.841585	1.06429	1.05985	1.20449	1.04151
PS 18:1_20:2	0.695121	-0.0780645	10.435	10.164	11.5244	7.47266	8.72594	7.73393	7.53455	11.2384	12.0792	7.19066	1.07973	1.05169	1.19246	0.773216	0.902896	0.80025	0.77962	1.16286	1.24987	0.744037
PE 16:1_20:4	0.700827	0.111152	4.82643	5.79339	5.17854	3.38435	6.19655	3.49557	3.6172	8.14671	6.74688	5.40553	0.95086	1.14136	1.02023	0.666755	1.22079	0.688667	0.712629	1.60499	1.32921	1.06495
Cer 18:2;O2/22:0	0.704573	-0.106035	4.55812	7.41499	3.93231	3.48237	3.94389	3.28445	4.59428	4.80054	5.65853	3.34057	0.976809	1.58904	0.842698	0.746275	0.84518	0.70386	0.984558	1.02876	1.21263	0.715887
PC 38:6	0.704623	-0.148862	18.7005	10.8707	16.2765	20.3385	36.005	20.9212	19.7411	14.2739	10.2346	27.0017	0.914977	0.531882	0.796375	0.99512	1.76165	1.02363	0.965891	0.698394	0.500758	1.32114
PE 42:8	0.706507	0.0935207	27.4761	32.4086	24.4664	21.2094	23.7668	20.3424	23.5156	28.0895	42.8226	23.2185	1.06227	1.25297	0.945911	0.819987	0.918862	0.786469	0.909149	1.08598	1.65559	0.897663
SM 41:1;O2	0.710598	0.0926016	14.4033	15.9373	17.079	10.0697	11.0618	13.7777	13.6928	14.8313	21.3905	9.40322	1.05055	1.16244	1.24571	0.734469	0.806828	1.00492	0.99873	1.08177	1.56018	0.685854
LPC 19:0	0.711746	-0.0794544	2.33282	1.92038	1.70787	2.08501	1.92114	2.82554	2.04195	1.55886	1.37356	1.63322	1.17024	0.963348	0.856745	1.04593	0.963729	1.41742	1.02433	0.781995	0.689037	0.819296
PE 18:2_22:5	0.71227	0.064028	35.9466	32.8329	30.519	27.512	26.681	21.9761	29.4933	31.3238	40.6721	36.9915	1.17096	1.06953	0.994159	0.896206	0.869137	0.715875	0.960749	1.02038	1.3249	1.205
TG 18:0_22:5_22:6	0.714625	0.162574	6.04656	12.0011	9.13668	5.89427	4.56923	4.67924	4.73544	8.7811	15.3803	8.56248	0.803042	1.59386	1.21344	0.782816	0.606839	0.621449	0.628913	1.16622	2.04265	1.13718
PC 20:3_22:6	0.719175	0.106946	10.0129	16.4321	13.214	10.3964	9.90683	11.3497	7.81658	14.7265	20.1993	10.484	0.834931	1.3702	1.10186	0.866914	0.826088	0.946404	0.651791	1.22798	1.68433	0.874217
PC 18:0_20:3	0.719184	0.0760554	71.6982	68.6773	66.2831	43.6248	70.33	50.0049	51.5121	87.5073	82.7131	66.2314	1.11814	1.07103	1.03369	0.680333	1.0968	0.779832	0.803336	1.36469	1.28992	1.03289
LPC 18:3	0.719498	0.0648617	23.0898	21.4782	27.206	14.8684	21.1666	18.7766	24.7332	24.6554	26.7337	17.8677	1.07087	0.996121	1.26177	0.689569	0.981673	0.870827	1.14708	1.14348	1.23986	0.828672
PC O-18:0/18:2	0.719922	0.193517	6.15687	3.27867	3.58909	5.88845	8.99989	13.5273	4.0661	4.36235	3.07547	6.88861	1.10287	0.587302	0.642908	1.05479	1.61213	2.42312	0.728354	0.781419	0.550904	1.23394
PC O-34:4	0.722885	-0.0664074	0.67896	0.642383	0.528087	0.407129	0.622607	0.619136	0.402549	0.460374	0.671654	0.59593	1.17909	1.11557	0.917084	0.707026	1.08123	1.0752	0.699071	0.799492	1.1664	1.0349
CL 76:12	0.726414	0.133901	11.0912	6.42706	14.5773	16.2754	13.6593	16.152	18.2355	10.8738	3.72581	19.076	0.894014	0.518059	1.17501	1.3119	1.10102	1.30195	1.46988	0.876492	0.300322	1.53764
LPC 18:2	0.730217	-0.0967408	20.0071	16.1667	29.9118	10.1841	18.7536	16.6098	16.1347	21.7414	19.6214	14.7532	1.05275	0.850671	1.57392	0.535875	0.986791	0.873984	0.848983	1.144	1.03245	0.776293
LPC 20:4	0.733506	0.152509	1.06029	1.10981	2.31301	0.606902	1.22432	0.984438	0.867213	1.79406	2.3247	1.04797	0.839591	0.8788	1.83155	0.480575	0.969479	0.779527	0.686702	1.42063	1.84081	0.829832
TG 18:2_18:3_22:5	0.738088	0.107104	3.21093	4.67257	3.33131	2.24467	1.84606	1.49313	3.34388	3.55483	4.079	4.0142	1.04895	1.52643	1.08827	0.733287	0.603068	0.487774	1.09237	1.16129	1.33253	1.31136
PG 18:0_22:6	0.7462	0.0997385	143.714	212.311	141.948	117.59	94.3068	171.747	146.115	143.374	220.69	78.757	1.01225	1.49542	0.999819	0.82825	0.664253	1.2097	1.02917	1.00986	1.55444	0.554727
PC 15:0_18:2	0.749542	-0.101855	2.36465	1.3898	1.51291	1.73861	2.48769	1.53667	2.83457	1.1864	1.13913	2.14975	1.24538	0.731964	0.796801	0.91567	1.31018	0.809314	1.49288	0.624838	0.599942	1.1322
PE O-40:6	0.750719	0.0680477	9.90946	6.24771	6.64339	8.17232	12.5075	8.71472	9.6433	9.25947	7.30105	10.6618	1.13953	0.718452	0.763953	0.939771	1.43829	1.00214	1.10893	1.06479	0.83958	1.22605
SM 34:2;O2	0.75217	-0.0660614	2.2984	2.97035	2.21261	2.15385	1.81793	2.01711	1.84708	2.38668	3.06015	1.6295	1.00339	1.29674	0.965939	0.940287	0.793637	0.880593	0.806365	1.04193	1.33594	0.711377
TG 18:2_20:4_22:6	0.759892	-0.136587	6.36884	14.756	7.9155	4.83412	5.24361	3.56124	5.90393	6.74089	11.5056	7.87277	0.814054	1.88608	1.01175	0.617889	0.670229	0.455191	0.75463	0.861609	1.47063	1.00628
PE O-38:6	0.761323	0.0360469	483.927	413.772	476.981	408.44	433.961	399.838	457.68	577.132	419.123	419.401	1.09136	0.933147	1.0757	0.921121	0.978677	0.901723	1.03217	1.30156	0.945213	0.945841
LPC 16:0	0.762878	0.057507	174.972	165.803	212.903	115.297	160.614	143.49	188.545	187.296	211.642	132.351	1.05457	0.999307	1.28318	0.694905	0.968033	0.864826	1.13638	1.12885	1.27558	0.797694
HexCer 18:1;O2/20:0	0.763672	-0.0609465	0.138323	0.147492	0.108095	0.148058	0.218519	0.137119	0.150576	0.12917	0.133521	0.178643	0.909434	0.969722	0.710697	0.973444	1.4367	0.901522	0.989997	0.849258	0.877868	1.17453
CAR 20:4	0.764396	-0.0880187	0.528028	0.680657	0.509183	0.399668	0.666201	0.326012	0.816439	0.656458	0.374913	0.445157	0.948416	1.22256	0.914567	0.717862	1.1966	0.585566	1.46644	1.17909	0.673399	0.799567
Cer 18:1;O2/23:0	0.765504	0.0889627	2.39079	3.07577	2.1841	1.57009	1.81746	2.02381	2.632	2.47413	3.4429	1.16747	1.08296	1.39324	0.989337	0.711208	0.823257	0.916729	1.19222	1.12071	1.55954	0.528829
CAR 20:3	0.769442	0.177483	0.247755	0.316727	0.293704	0.135439	0.152404	0.0882972	0.608403	0.269061	0.161924	0.16837	1.08093	1.38184	1.2814	0.590907	0.664923	0.385231	2.65439	1.17389	0.706457	0.73458
DG 18:1_18:2	0.770711	-0.0389747	39.0227	39.7358	36.3986	34.6007	51.6842	39.9041	43.4343	42.7414	37.0118	32.9813	0.968585	0.986283	0.903451	0.858825	1.28286	0.990461	1.07808	1.06089	0.918671	0.818631
PG 20:3_22:6	0.770949	-0.0903649	0.842155	1.11477	0.999722	0.422915	0.633238	0.648883	0.525391	0.882814	1.09271	0.619364	1.04934	1.38902	1.24567	0.526957	0.789023	0.808517	0.654645	1.1	1.36153	0.771736
PG 18:0_18:1	0.77138	0.0525784	22.1644	21.9635	22.3144	14.4759	16.4829	17.9151	20.3728	25.223	22.3308	15.1744	1.13779	1.12748	1.14549	0.743107	0.846134	0.919658	1.04582	1.2948	1.14633	0.778968
PE 18:0_22:4	0.773537	0.09999	18.6849	28.9348	26.0176	17.4968	16.2649	17.3081	17.6306	26.0655	39.4178	14.6845	0.869882	1.34707	1.21126	0.81457	0.757218	0.805785	0.820797	1.21349	1.83511	0.683644
SM 41:2;O2	0.779609	0.0790155	4.36349	6.34788	5.24045	3.17282	3.83668	4.21579	4.37546	5.33346	7.2572	3.07208	0.950183	1.3823	1.14115	0.690905	0.835466	0.918019	0.952788	1.1614	1.58031	0.668968
CL 72:8	0.779771	-0.232219	37.1705	7.76067	17.9999	23.6892	83.1607	17.086	48.8392	12.1828	3.52856	62.9023	1.09466	0.228549	0.530092	0.69764	2.44906	0.503177	1.4383	0.35878	0.103915	1.85245
PE 18:2_20:4	0.779815	-0.048557	39.5342	35.1667	30.4018	30.19	46.6524	26.7553	35.9188	42.685	39.0306	31.5335	1.08643	0.966409	0.835465	0.829647	1.28205	0.735258	0.987078	1.17302	1.07259	0.866566
PE 18:0_20:4	0.785266	0.0397793	1029.04	1003.8	909.734	796.917	1047.95	806.502	976.016	1248.78	1072	817.988	1.07473	1.04837	0.950126	0.832299	1.09448	0.84231	1.01935	1.30422	1.1196	0.854306
PC O-38:5	0.785763	-0.0699272	5.02568	3.47263	4.18813	4.45784	8.14605	4.58216	4.34311	4.45121	4.95362	5.76363	0.993597	0.686552	0.828011	0.881333	1.61051	0.905912	0.85865	0.880023	0.979352	1.13949
PE 16:0_20:5	0.788277	-0.0631867	8.11044	6.04373	5.92324	4.2282	7.68294	3.79946	6.14656	8.12388	6.72153	5.82633	1.26771	0.944671	0.925837	0.660893	1.20089	0.593878	0.960744	1.26981	1.05061	0.91069
PC 24:0_18:2	0.790054	-0.0806142	8.31622	6.66943	6.1117	3.0985	9.29261	5.24286	9.38966	5.10955	6.01268	5.91376	1.24165	0.995781	0.912508	0.462622	1.38743	0.782787	1.40193	0.762883	0.897724	0.882955
SM 34:1;O2	0.7908	-0.0285016	40.0359	32.7139	40.3515	43.5881	48.1958	43.4431	43.7749	39.0475	37.9882	36.6235	0.977032	0.798347	0.984735	1.06372	1.17617	1.06018	1.06828	0.952911	0.927061	0.893757
Cer 18:1;O2/24:0	0.792547	0.0364343	2.69499	2.24113	1.9444	2.22008	3.21081	2.4637	2.46254	2.4262	2.77796	2.49589	1.09451	0.910185	0.789672	0.901637	1.304	1.00057	1.00011	0.985344	1.12821	1.01365
PE 22:4_22:6	0.793082	-0.121916	13.7311	28.5368	18.761	12.4873	10.7697	14.1772	10.1594	15.644	29.9196	7.55576	0.814556	1.69286	1.11294	0.740773	0.638876	0.841018	0.602674	0.928031	1.77489	0.448221
LPC 18:0	0.794093	0.041329	5.6316	6.09886	6.97352	6.09017	6.3766	8.54583	5.09801	7.15961	5.59334	5.67982	0.903347	0.978299	1.1186	0.976905	1.02285	1.37081	0.817756	1.14845	0.89721	0.911082
TG 18:2_18:3_22:6	0.79659	-0.0802009	4.05881	6.2379	3.50827	3.33304	3.9787	1.82366	4.97961	3.50568	3.856	5.80991	0.961042	1.477	0.830685	0.789195	0.942073	0.431804	1.17907	0.830072	0.913021	1.37566
LPC 18:1	0.79687	0.10639	11.5123	12.2223	21.7376	6.0515	10.9385	10.2541	8.88439	18.2207	20.8341	9.04911	0.921541	0.978377	1.74006	0.484413	0.875608	0.820828	0.711181	1.45854	1.66774	0.724367
PC 16:0_18:2	0.797902	-0.0509747	699.882	438.168	546.241	565.672	762.149	481.254	712.059	558.847	453.847	701.535	1.16178	0.727343	0.906741	0.938995	1.26514	0.798865	1.18199	0.927667	0.75337	1.16452
PE 17:0_22:6	0.800619	0.036909	70.8627	71.932	58.4522	54.5397	59.3029	75.3588	79.0591	55.5849	57.5254	55.7262	1.12449	1.14145	0.927549	0.865464	0.941048	1.19583	1.25455	0.88205	0.912843	0.884292
PC 16:0_20:3	0.807133	-0.0251914	283.351	207.977	244.915	234.508	288.725	223.549	248.404	251.706	240.093	273.924	1.12488	0.825647	0.97229	0.930975	1.14621	0.887469	0.986138	0.999247	0.953144	1.08745
PC 20:2_22:6	0.807208	-0.0314408	6.3552	8.17055	6.21981	6.23128	6.17001	8.02455	5.85833	6.28534	6.5679	5.69617	0.958643	1.23248	0.938221	0.93995	0.930709	1.21045	0.883693	0.948105	0.990728	0.859232
PE 42:10	0.807866	-0.0863815	10.0688	16.6943	9.47906	10.0777	8.78987	7.65448	7.815	9.19285	18.7262	8.51828	0.913526	1.51464	0.860018	0.914327	0.797488	0.694477	0.70904	0.83405	1.699	0.772848
PC 22:6_22:6	0.808603	-0.0860349	23.1125	48.0539	31.965	33.3617	27.9185	25.0094	20.2421	29.6281	55.6431	24.3709	0.702885	1.46139	0.972103	1.01458	0.849044	0.760573	0.615591	0.901035	1.69219	0.741156
PG 22:4_22:6	0.810038	-0.0771076	0.252027	0.488665	0.481104	0.212816	0.324562	0.335863	0.242412	0.377259	0.48239	0.229695	0.716322	1.3889	1.36742	0.604876	0.922483	0.954606	0.688994	1.07226	1.37107	0.65285
PC 18:0_18:2	0.81049	-0.043801	659.496	453.586	467.722	558.99	748.961	490.007	675.772	587.039	447.973	601.578	1.14149	0.78509	0.809556	0.967527	1.29634	0.848127	1.16966	1.01608	0.775374	1.04124
PG 18:1_22:6	0.811927	-0.0519116	5.82138	7.89416	6.61157	4.6979	5.54338	5.1204	5.17619	6.50474	8.30739	4.37931	0.952189	1.29123	1.08144	0.768425	0.906717	0.837532	0.846656	1.06397	1.35882	0.716314
SM 42:1;O2	0.813566	0.047086	22.8319	20.5424	24.3715	17.5204	19.4054	19.5146	19.0881	22.1103	31.2307	16.2004	1.09064	0.981279	1.16419	0.836924	0.926965	0.932181	0.911811	1.05618	1.49184	0.773868
PE O-38:6	0.817039	0.0450124	34.4676	24.3073	28.2939	27.1618	43.3783	28.2324	34.2781	39.8513	26.1418	34.1002	1.09345	0.771126	0.897598	0.861684	1.37614	0.895648	1.08744	1.26425	0.829324	1.0818
PC 37:1	0.825003	-0.0452618	4.13987	2.73454	3.21256	1.91969	2.93553	2.58391	2.96978	2.98295	3.49948	2.44457	1.38529	0.915041	1.075	0.642372	0.982297	0.864634	0.993756	0.998165	1.17101	0.818008
PC O-32:1	0.825424	-0.0968326	2.11581	1.37094	1.60249	2.05557	4.01936	3.32803	1.41296	1.53667	1.23998	2.9218	0.94759	0.613991	0.717693	0.92061	1.80012	1.49049	0.632809	0.688217	0.555339	1.30856
SM 18:1;O2/18:0	0.828726	0.0168816	32.0044	30.5242	33.069	34.774	34.0013	32.9533	35.5311	35.0124	35.5001	27.3108	0.97353	0.928505	1.00591	1.05778	1.03427	1.00239	1.08081	1.06503	1.07986	0.830756
PG 18:0_20:4	0.832496	-0.0181327	3.71012	3.11989	3.07166	2.94669	3.49497	3.42894	3.14	3.32775	3.4426	2.7999	1.13506	0.954484	0.939728	0.901497	1.06924	1.04904	0.960638	1.01808	1.05321	0.856589
FA 18:0	0.832853	0.0187115	363.446	284.415	305.795	301.598	343.687	331.448	349.392	346.894	284.039	308.04	1.13652	0.889385	0.956244	0.943117	1.07473	1.03646	1.09257	1.08476	0.888209	0.963264
PC 15:0_22:6	0.833805	0.0360516	33.6586	41.0608	37.5993	37.5194	30.9076	43.9639	47.4919	27.0272	35.7244	31.112	0.931105	1.13587	1.04012	1.03791	0.855001	1.21618	1.31378	0.747658	0.98825	0.860656
PE 19:0_18:2	0.835867	-0.0443916	3.82629	2.7592	2.67731	1.88742	3.30697	2.42145	3.67995	2.99302	2.30401	2.62068	1.32332	0.954265	0.925944	0.652762	1.14371	0.837455	1.27271	1.03513	0.796839	0.90636
PC 16:1_18:2	0.838492	0.0194169	20.1903	19.9734	21.9497	21.2286	18.8457	16.7013	19.5103	21.2355	22.9777	23.1476	0.987904	0.977291	1.07399	1.0387	0.922113	0.817186	0.954629	1.03904	1.12429	1.1326
PI 18:0_22:6	0.840061	-0.0505256	4.26807	3.01384	5.04993	4.33028	4.76613	5.05466	3.95743	4.01186	2.03055	5.63629	0.995897	0.70324	1.17833	1.01041	1.11211	1.17944	0.923413	0.936115	0.473803	1.31515
LPC 18:0	0.842847	-0.022453	111.895	111.691	125.065	146.48	127.416	146.275	117.515	129.077	108.633	111.434	0.898687	0.897048	1.00446	1.17646	1.02334	1.17481	0.943823	1.03668	0.872484	0.894986
PC 18:2_22:6	0.844038	0.0212835	707.111	596.257	560.041	654.224	781.45	618.135	763.802	671.657	608.617	685.903	1.07168	0.90367	0.848783	0.991524	1.18434	0.936828	1.1576	1.01794	0.922404	1.03954
PC O-16:1/22:6	0.845253	0.0291867	217.535	317.849	263.323	293.432	234.898	276.051	255.913	303.726	314.519	203.949	0.819628	1.19759	0.992147	1.10559	0.885047	1.0401	0.964227	1.14438	1.18504	0.768436
PC O-34:2	0.845738	0.109539	6.17447	2.38706	3.2552	5.75566	10.4851	10.5979	3.98087	3.77216	2.29794	9.62197	1.10032	0.425387	0.580095	1.02569	1.86851	1.88859	0.709412	0.672219	0.409506	1.71469
PE O-16:1/18:1	0.851905	-0.0376893	26.896	27.043	30.0611	20.1508	22.3465	22.4096	18.7005	31.2683	31.7538	19.1034	1.0631	1.06892	1.18821	0.79649	0.883279	0.885775	0.739164	1.23592	1.25512	0.75509
PE 18:0_18:1	0.853741	-0.0494192	44.7582	44.5646	50.818	29.4702	33.8762	30.5238	29.6395	48.9519	58.3629	29.1567	1.09978	1.09502	1.24868	0.72413	0.832392	0.750019	0.72829	1.20282	1.43407	0.716427
PE 39:4	0.85438	-0.0161678	5.6418	7.14976	7.32869	7.28442	6.62198	7.2007	6.52294	5.91953	7.24974	6.75453	0.829026	1.05061	1.0769	1.0704	0.973058	1.0581	0.958505	0.869838	1.0653	0.992536
CAR 17:0	0.857641	0.0865789	0.241595	0.200893	0.16049	0.228802	0.0998022	0.18632	0.416655	0.138011	0.0949784	0.153235	1.29669	1.07824	0.861383	1.22803	0.53566	1.00002	2.23628	0.740735	0.509769	0.822445
DG 16:0_22:6	0.859171	0.086425	30.5175	24.8666	33.1313	18.3803	54.9172	17.4986	69.1442	30.5868	25.7358	28.8371	0.942986	0.768375	1.02375	0.56795	1.69693	0.540704	2.13655	0.945129	0.795234	0.891064
PC O-37:6	0.859795	0.024956	0.977699	0.897688	0.789944	1.13138	1.16555	1.01875	1.22665	0.988604	0.829151	0.985693	0.985135	0.904515	0.795951	1.13998	1.17441	1.02649	1.23598	0.996122	0.835457	0.993189
PC 15:0_16:0	0.863374	-0.0287503	6.9236	5.49478	6.04677	5.5364	6.88806	5.50148	8.28827	4.77275	5.38974	6.32788	1.1207	0.889422	0.978771	0.896159	1.11495	0.890507	1.3416	0.772549	0.87242	1.02427
PG 16:0_22:6	0.86401	-0.0245945	1.33965	1.87417	1.50429	1.30969	1.36709	1.59235	1.3219	1.37043	1.753	1.23221	0.905792	1.26721	1.01711	0.885536	0.924349	1.07665	0.893795	0.926606	1.18528	0.833149
PE 16:0_20:4	0.866649	0.0373475	208.234	225.414	203.154	150.848	205.212	154.453	184.946	285.04	249.225	145.235	1.04865	1.13517	1.02307	0.759665	1.03344	0.777819	0.931378	1.43545	1.25509	0.731398
PE 17:1_22:6	0.866679	0.0265005	20.2435	25.2321	20.0529	20.1256	15.182	23.7742	18.9692	19.0887	24.141	16.7325	1.00378	1.25115	0.99433	0.997937	0.752807	1.17885	0.940593	0.946519	1.19704	0.829686
PE 18:1_18:2	0.867412	-0.0269164	37.5442	26.6899	28.8244	28.35	41.3088	27.3483	36.3316	32.5161	27.5599	35.9538	1.15366	0.82013	0.885719	0.871144	1.26934	0.840361	1.1164	0.999158	0.846866	1.10479
PS 20:2_20:4	0.869743	-0.0290742	22.1279	19.8613	21.2966	25.1369	29.9149	26.9676	25.7038	23.4309	14.9345	24.94	0.93495	0.839181	0.899822	1.06208	1.26397	1.13943	1.08604	0.990003	0.631011	1.05376
PC 18:1_18:2	0.875315	-0.0165798	274.266	199.185	234.287	229.136	281.319	218.25	241.87	241.58	234.8	267.773	1.12571	0.817541	0.961618	0.940475	1.15466	0.895795	0.992741	0.991551	0.963723	1.09906
PC O-30:0	0.875946	-0.0516716	1.39786	0.852675	0.857881	1.0932	1.67711	1.79031	0.85504	0.775507	0.836475	1.41458	1.18891	0.72522	0.729648	0.929796	1.42642	1.5227	0.727232	0.659587	0.711441	1.20313
PE O-16:1/20:4	0.8802	-0.0227219	268.857	295.693	286.955	217.316	245.029	221.876	265.238	312.374	298.311	195.523	1.02316	1.12529	1.09204	0.827021	0.932485	0.844371	1.00939	1.18877	1.13525	0.744083
PE 18:0_20:3	0.880385	-0.0291546	23.3204	26.7874	25.8461	16.6308	21.8138	17.0663	17.667	28.5144	26.9478	21.9144	1.01926	1.17079	1.12965	0.72688	0.953412	0.745913	0.772171	1.24628	1.1778	0.957809
PC 17:1_22:6	0.885759	-0.0271957	16.2849	21.8804	16.5974	20.3333	14.6044	24.6072	16.284	14.4494	17.1131	15.5715	0.907739	1.21964	0.925158	1.1334	0.814067	1.37164	0.907688	0.805426	0.953906	0.867974
CAR 16:0	0.887931	-0.0448844	15.7274	16.0352	14.6311	13.8915	7.59215	8.91443	22.4077	12.0238	9.92059	12.5317	1.15852	1.18119	1.07776	1.02328	0.559255	0.656657	1.6506	0.885699	0.730773	0.923111
PC 38:7	0.888671	-0.0233793	8.80838	11.0307	13.2354	13.4341	12.0928	12.2483	9.02269	11.5726	14.7871	10.0287	0.75155	0.941168	1.12927	1.14622	1.03179	1.04505	0.769836	0.987401	1.26166	0.855673
PC O-16:1/20:4	0.894445	0.0265318	36.9289	54.6844	38.9804	37.5007	39.4255	39.4657	34.3814	48.6485	56.5035	32.3726	0.889767	1.31757	0.939197	0.903546	0.949921	0.950889	0.828388	1.17214	1.3614	0.779988
PC O-18:1/16:0	0.900373	0.0122141	19.163	18.102	19.577	19.7575	20.3086	22.4831	17.1394	22.3497	18.872	16.8878	0.988723	0.933977	1.01008	1.01939	1.04783	1.16002	0.884313	1.15314	0.973705	0.87133
SM 32:1;O2	0.904098	0.0128834	1.72989	2.11462	2.15702	1.82218	1.78276	1.99706	1.63976	2.17647	2.13488	1.74447	0.900377	1.10062	1.12269	0.948415	0.927897	1.03943	0.853468	1.13282	1.11117	0.907966
LPC 20:0	0.904694	-0.0368584	2.67143	1.12358	1.31265	1.44342	2.14568	1.5179	1.72763	1.53987	1.23936	2.45263	1.53588	0.645973	0.75468	0.829864	1.23361	0.872682	0.993259	0.885312	0.712542	1.41008
PE 18:0_20:2	0.906976	0.0118627	6.54888	6.47766	5.74458	5.41335	6.48458	5.42221	5.44901	6.33542	7.29986	6.41579	1.06767	1.05606	0.936543	0.882542	1.05719	0.883987	0.888356	1.03287	1.1901	1.04597
TG 18:2_18:2_22:6	0.909099	0.0359768	55.6938	105.231	50.0972	67.8543	40.1969	39.3994	85.3925	59.6777	74.2713	68.3886	0.872744	1.64901	0.785044	1.0633	0.629902	0.617405	1.33814	0.935174	1.16386	1.07168
PC O-38:8	0.909209	-0.0223057	1.48543	1.9508	2.07666	1.88777	1.68759	1.65932	1.52685	1.72088	2.61588	1.42588	0.817226	1.07326	1.1425	1.03858	0.928447	0.912894	0.840012	0.946763	1.43916	0.784462
CAR 18:3	0.90931	-0.0504533	0.605793	0.886221	0.663236	0.578197	0.517311	0.243046	1.24776	0.64453	0.305228	0.698472	0.931773	1.3631	1.02012	0.889326	0.795677	0.37383	1.91919	0.991353	0.469472	1.07432
PE O-18:0/20:4	0.909676	0.0209205	27.0655	22.316	18.0789	15.7393	21.8013	23.5811	20.6391	23.0604	24.5031	14.7509	1.28882	1.06266	0.860892	0.749482	1.03815	1.1229	0.982804	1.0981	1.1668	0.702418
PE 16:0_18:1	0.911701	-0.0209307	28.9104	26.3472	32.8402	22.3968	25.2022	23.1978	21.6487	32.2421	35.2918	21.3619	1.06526	0.970812	1.21006	0.825253	0.92862	0.854766	0.797687	1.18802	1.30039	0.78712
PC 34:3	0.917255	0.0110014	34.1448	30.5925	37.6301	33.7741	34.0447	28.475	30.3505	39.1445	34.7407	38.7783	1.00316	0.898796	1.10556	0.992268	1.00022	0.836584	0.891686	1.15005	1.02067	1.13929
LPC 17:0	0.918553	0.0194261	1.89498	2.14596	1.68006	2.19636	1.77645	2.54786	2.49354	1.6486	1.58969	1.54551	0.977416	1.10687	0.866563	1.13287	0.91628	1.31417	1.28615	0.850336	0.819953	0.797167
PE 20:3_22:6	0.919272	-0.0537728	9.0618	20.0703	16.4632	6.18696	7.22504	11.2841	4.99018	13.599	21.7365	5.23863	0.767854	1.70066	1.39501	0.524254	0.612216	0.95616	0.422844	1.15232	1.84185	0.443897
PE 16:1_22:6	0.923537	-0.0212788	52.8153	64.1555	53.7738	35.975	49.6041	41.2361	34.5233	62.239	66.3992	48.1732	1.03025	1.25146	1.04894	0.70175	0.967607	0.804375	0.673433	1.21407	1.29522	0.939694
PC 38:2	0.926933	-0.0120267	17.5899	13.495	12.3121	11.9252	16.2155	12.2303	14.6055	14.0993	15.8491	14.1597	1.22941	0.943212	0.860536	0.833488	1.13335	0.854812	1.02082	0.985448	1.10774	0.989665
TG 18:1_20:4_22:6	0.930676	0.0433567	16.9694	36.3797	22.9121	11.3001	13.2143	9.94047	13.0566	20.3526	39.5807	20.9199	0.841939	1.80499	1.13679	0.560655	0.655631	0.493198	0.647803	1.0098	1.9638	1.03794
PE 18:0_22:6	0.940557	-0.00441264	2911.53	2712.62	2569.41	2443.29	2748.2	2587.86	2777.53	2888.42	2568.34	2522.02	1.08761	1.0133	0.959806	0.912695	1.02659	0.966698	1.03755	1.07897	0.959406	0.942105
TG 60:11	0.942394	-0.0372094	11.3089	27.299	14.5301	7.49418	8.59508	6.2386	8.93811	13.5357	24.3098	14.4425	0.816797	1.97169	1.04945	0.541273	0.620786	0.450588	0.645562	0.977625	1.75579	1.04312
LPC 20:3	0.942936	-0.0131504	24.5252	29.4907	29.1567	30.3212	19.9968	28.1726	22.3559	28.9234	33.9207	18.9066	0.918611	1.1046	1.09209	1.13571	0.748996	1.05523	0.837359	1.08335	1.27053	0.708164
PC 19:0_18:2	0.943866	-0.0179495	18.2124	11.15	10.2407	11.1127	17.5631	12.9897	18.6122	13.6633	8.90562	13.2639	1.33368	0.816504	0.749915	0.813773	1.28613	0.951222	1.36295	1.00055	0.652149	0.971303
PC 18:3_20:4	0.944146	-0.0160716	22.1726	25.4805	23.4901	19.9692	23.7943	17.6883	13.866	21.5974	27.6843	32.7977	0.96481	1.10875	1.02214	0.868931	1.03537	0.769683	0.603359	0.939779	1.20464	1.42715
PG 35:1	0.944945	-0.00816605	4.902	4.64719	4.30016	3.61859	4.89385	5.09619	5.07344	4.00587	3.99373	4.06633	1.09607	1.03909	0.961497	0.809101	1.09424	1.13949	1.1344	0.895696	0.892982	0.909215
PC O-40:7	0.951603	0.00887996	4.88698	6.0924	6.79798	7.68981	6.7024	7.78932	5.78776	7.14018	6.19273	5.4582	0.759565	0.94692	1.05659	1.1952	1.04173	1.21067	0.89957	1.10977	0.962514	0.848348
PC 16:0_16:1	0.953134	-0.0108948	24.8441	26.7657	29.3463	19.8662	24.6931	19.1041	17.8463	28.2756	31.2963	28.0487	0.989683	1.06623	1.16903	0.791386	0.983667	0.761027	0.710922	1.12638	1.24671	1.11734
PC O-40:7	0.964462	0.011324	19.3586	14.0289	14.9953	23.6659	29.838	25.0051	21.5827	15.9019	16.195	24.0048	0.950008	0.688458	0.73588	1.16138	1.46427	1.22711	1.05915	0.780372	0.794754	1.17802
SM 36:2;O2	0.967623	0.00456792	8.49346	10.1725	8.47944	10.9468	10.3173	8.9366	10.3883	11.2552	9.75625	8.22666	0.877252	1.05068	0.875803	1.13064	1.06563	0.923021	1.07296	1.1625	1.00768	0.849694
PC O-16:0/20:4	0.970375	-0.00345346	11.9536	12.643	11.1345	11.5594	13.2328	12.8607	10.8212	13.2675	13.25	10.1792	0.987518	1.04447	0.919851	0.954954	1.0932	1.06246	0.893969	1.09607	1.09462	0.840929
PE O-18:0/18:2	0.972221	0.012331	12.4405	6.83498	6.30851	7.83015	12.1811	15.8087	8.25867	7.15222	5.89945	8.8675	1.36423	0.749529	0.691795	0.85866	1.33579	1.7336	0.905652	0.784318	0.646938	0.972417
PI 18:0_22:3	0.97607	0.00601182	3.66255	3.25307	2.93843	3.53625	5.23395	3.32424	3.98816	4.68669	2.87092	3.832	0.983274	0.873342	0.788872	0.949368	1.40514	0.892448	1.07069	1.25822	0.770749	1.02877
TG 18:1_22:5_22:6	0.978976	-0.0139661	11.5679	30.1461	17.5633	10.5713	8.99676	8.46728	9.23324	13.9072	30.7573	15.7208	0.733582	1.91172	1.11378	0.670383	0.570532	0.536955	0.585528	0.881928	1.95048	0.996939
CAR 18:1	0.980121	0.00929633	16.4257	26.7523	22.9886	16.0578	6.67766	14.2492	29.1941	16.8842	14.3456	14.8037	0.923809	1.50459	1.29292	0.903118	0.375563	0.801397	1.64193	0.949596	0.806818	0.832584
SM 42:2;O2	0.980529	0.00584499	57.4746	75.3806	75.6662	56.0176	48.8069	62.4028	51.0339	67.0438	92.1189	42.0187	0.91711	1.20283	1.20739	0.893862	0.778802	0.995749	0.814337	1.0698	1.46992	0.670484
LPC 18:1	0.983404	-0.0094523	6.49626	7.4223	12.4058	3.47032	4.89819	4.12192	5.37292	8.55216	11.8453	4.57393	0.936254	1.06972	1.78794	0.500149	0.705936	0.59406	0.774357	1.23255	1.70717	0.659204
PE 20:3_22:5	0.986942	-0.00895161	11.6315	20.6486	14.2824	7.2618	6.62098	8.08293	5.92356	12.3932	25.8244	7.84739	0.962153	1.70804	1.18143	0.600692	0.547683	0.668615	0.489993	1.02516	2.13618	0.649131
TG 16:0_20:5_22:6	0.988138	-0.00597822	2.44911	3.61107	2.79653	1.09766	1.85102	0.80232	1.90648	2.40596	3.38208	3.25973	1.03728	1.52942	1.18443	0.464896	0.783971	0.339811	0.807463	1.01901	1.43243	1.38061
PE 18:1_20:3	0.988448	0.00274509	11.4986	10.7332	11.3736	7.68516	8.89244	8.09892	10.0355	12.6658	12.0478	7.43064	1.14567	1.0694	1.13321	0.765713	0.886001	0.806938	0.999885	1.26196	1.20038	0.740354
LPE 16:0	0.996632	-0.000555995	6.19675	4.53779	6.0458	4.44721	5.23071	5.09559	6.10088	5.26814	5.63912	4.34435	1.17104	0.857537	1.14252	0.84042	0.988484	0.962949	1.15292	0.995555	1.06566	0.820981
CAR 18:2	0.996899	0.00190323	11.7951	17.8672	11.1208	13.7098	6.05289	8.53588	25.5814	8.89068	5.80163	11.8162	0.974067	1.47551	0.918382	1.13218	0.49986	0.70491	2.11256	0.73421	0.479111	0.975805
TG 18:1_22:4_22:6	0.99962	-0.000190932	7.0135	14.0074	11.2781	6.15226	6.48593	5.93103	5.78891	8.60577	15.9553	8.65023	0.780368	1.55855	1.25487	0.68454	0.721666	0.659924	0.644111	0.957533	1.77529	0.96248
PC 20:4_22:6	0.999902	-4.13001e-05	19.1278	34.224	21.7097	25.4307	22.0498	19.7498	15.3166	23.5726	43.2348	20.6647	0.78046	1.39642	0.885806	1.03763	0.899682	0.80584	0.624953	0.961816	1.76408	0.843167

### Sheet: Table S2
Table S2. Summary of LC-MS lipidomic analyses done on mouse hearts collected from aged female WT or Mtln-KO mice
			Concentration (pmol lipid per mg tissue)										Relative level (WT group set to 1)
Sample Group	t-test p	Log2 FC	WT1	WT2	WT3	WT4	WT5	KO1	KO2	KO3	KO4	KO5	WT1	WT2	WT3	WT4	WT5	KO1	KO2	KO3	KO4	KO5
PC 42:10	0.0118331	-0.401723	0.996876	0.722867	0.807226	0.680173	0.837524	0.6931	0.624911	0.548594	0.630811	0.564209	1.23233	0.893605	0.99789	0.840827	1.03534	0.856807	0.772513	0.678169	0.779806	0.697474
PE 22:6_22:6	0.0119152	-0.499914	8.15351	6.54022	5.77453	8.17039	5.49598	5.4634	4.04946	4.80405	5.10455	4.7168	1.19432	0.958004	0.845846	1.19679	0.805045	0.800273	0.593161	0.703692	0.747709	0.690911
PC 20:4_22:6	0.0132321	-0.46228	7.37799	7.57983	7.04142	9.77379	8.99105	6.69083	5.60058	6.32787	6.75316	4.2157	0.904962	0.929719	0.86368	1.19882	1.10282	0.820677	0.68695	0.776158	0.828322	0.517085
PC O-40:9	0.0132502	-0.372984	1.80007	2.02449	1.71449	1.92711	2.04311	1.44793	1.24213	1.45692	1.27557	1.92035	0.946482	1.06448	0.901481	1.01328	1.07427	0.761326	0.653118	0.766051	0.670699	1.00972
PC 22:6_22:6	0.0153358	-0.58288	7.3255	5.1229	5.95665	7.90132	5.88326	5.59674	3.26464	4.02146	5.2215	3.38641	1.13787	0.795738	0.925243	1.22731	0.913844	0.869339	0.507095	0.624652	0.811054	0.526009
DG 18:0_22:6	0.0153539	-0.312663	12.5809	12.897	11.1531	13.2081	12.3283	10.425	8.7946	10.7996	8.05587	11.9792	1.01185	1.03729	0.89702	1.0623	0.991539	0.838463	0.707333	0.868592	0.647919	0.963465
PE 20:3_22:6	0.0159017	-0.376102	22.0968	25.8221	20.3149	25.2173	28.7745	19.5562	18.7955	22.0235	18.6078	15.194	0.903933	1.05633	0.831041	1.03159	1.17711	0.800002	0.768885	0.900937	0.761205	0.621555
PC O-16:0/22:6	0.0166569	-0.326495	135.564	149.127	152.384	163.849	174.329	111.626	102.021	121.189	138.048	145.357	0.874322	0.961795	0.982805	1.05674	1.12433	0.719937	0.657988	0.781608	0.890341	0.937486
PC 20:3_22:6	0.0173655	-0.319963	6.71151	8.16638	8.45111	8.67954	9.08572	6.5999	6.27999	7.71457	6.85774	5.46803	0.816599	0.993616	1.02826	1.05605	1.10547	0.80302	0.764096	0.938643	0.834391	0.665303
PC 18:2_18:2	0.0211334	0.451507	45.4315	54.5247	70.1045	51.9635	43.0815	56.7769	75.7267	78.1291	84.9774	66.9135	0.856856	1.02836	1.3222	0.980053	0.812535	1.07084	1.42824	1.47355	1.60271	1.26201
PE 20:4_22:6	0.0213514	-0.415498	13.0335	13.4263	11.7891	14.8818	12.1364	12.2267	10.3212	11.2747	8.52385	6.58815	0.998477	1.02856	0.903144	1.14007	0.929746	0.93667	0.790693	0.863735	0.652998	0.504707
PE 18:0_20:4	0.0233328	-0.173663	1777.49	1610.32	1796.52	1872.13	1686.62	1398.98	1448.89	1690.43	1612.95	1600.28	1.01651	0.920914	1.0274	1.07063	0.964544	0.800047	0.82859	0.966727	0.922414	0.915167
PE 18:2_18:2	0.0265876	0.677984	41.1203	28.6973	39.042	33.5234	27.9998	42.8161	59.1123	59.9401	75.455	35.2726	1.2067	0.842142	1.14571	0.983767	0.821673	1.25647	1.73469	1.75898	2.21428	1.0351
PC 38:7	0.0282044	0.247236	4.52311	5.59143	5.75709	5.23786	4.62204	5.13546	6.17324	6.69304	6.24014	6.29967	0.878905	1.08649	1.11868	1.01779	0.898128	0.997893	1.19955	1.30055	1.21255	1.22411
LPC 22:6	0.0299946	-0.24953	7.76852	9.25037	7.87499	9.38041	9.96952	6.65731	8.09903	8.19547	6.94216	7.32261	0.877921	1.04539	0.889954	1.06008	1.12666	0.752343	0.915273	0.926171	0.784534	0.82753
PG 16:0_18:2	0.032256	0.291353	29.6761	23.9925	30.1125	28.8677	24.9183	34.3418	34.5232	35.614	37.8495	26.0244	1.0786	0.872031	1.09446	1.04922	0.905679	1.24819	1.25478	1.29442	1.37567	0.94588
LPE 18:0	0.0337765	-0.295361	9.04714	7.71761	7.80928	10.3519	9.05078	6.40626	8.19343	6.3866	6.70062	8.14828	1.02863	0.877467	0.887889	1.17697	1.02904	0.728371	0.931565	0.726135	0.761838	0.926432
PE 16:0_18:2	0.0348698	0.350016	45.6807	36.1111	40.279	41.3479	32.1253	38.8168	56.293	54.0156	55.983	44.127	1.16804	0.923349	1.02992	1.05725	0.821433	0.992534	1.4394	1.38116	1.43147	1.12831
PE O-16:1/18:2	0.0377575	0.305497	35.3356	33.3523	32.4356	26.2224	23.899	37.2746	43.6357	37.0802	36.8731	32.0516	1.16816	1.10259	1.07229	0.866886	0.790077	1.23226	1.44255	1.22583	1.21899	1.05959
PC O-16:0/20:4	0.0502714	-0.235141	13.6773	13.675	13.0421	14.8037	17.7878	11.3958	11.3096	13.2315	12.7651	13.3069	0.936984	0.936827	0.893466	1.01415	1.21858	0.780685	0.774778	0.906445	0.874493	0.911608
PC 18:0_22:5	0.0514253	-0.26096	58.3122	54.3837	58.3754	65.6495	77.0053	47.4026	47.5156	55.105	58.2184	53.5729	0.929348	0.866738	0.930357	1.04629	1.22727	0.755477	0.757279	0.878234	0.927855	0.853816
PC 16:0_18:2	0.0528188	0.172812	355.729	363.811	400.274	369.467	336.554	342.164	424.009	435.06	420.761	436.187	0.974155	0.996286	1.09614	1.01178	0.921645	0.937006	1.16114	1.1914	1.15224	1.19449
PC 18:2_18:3	0.0528793	0.359826	3.03587	3.96421	4.1977	3.63074	2.37752	4.56011	3.93768	4.08836	5.43042	4.06346	0.882211	1.15198	1.21983	1.05508	0.690898	1.32515	1.14427	1.18806	1.57806	1.18082
PC O-40:8	0.0544918	-0.282118	28.7031	38.0044	39.0932	39.3191	44.7751	28.2602	27.0219	33.4117	33.2295	34.2429	0.755762	1.00067	1.02934	1.03529	1.17894	0.744101	0.711497	0.879743	0.874945	0.901627
PC 15:0_18:4	0.0592727	0.505898	0.659089	0.647029	0.701855	0.695865	0.397249	0.685809	1.25423	0.954358	0.786987	0.722179	1.06267	1.04323	1.13163	1.12197	0.6405	1.10576	2.02224	1.53875	1.26889	1.1644
PE 18:0_22:5	0.0599426	-0.249415	236.852	186.168	197.111	252.417	246.959	170.868	180.115	177.662	221.815	191.312	1.05784	0.831473	0.880346	1.12736	1.10298	0.763138	0.80444	0.793484	0.990681	0.854445
PC 35:3	0.0650729	0.188382	1.23764	1.48533	1.7119	1.35522	1.41487	1.51037	1.75526	1.75494	1.54577	1.64359	0.858884	1.03077	1.188	0.940478	0.98187	1.04815	1.21809	1.21787	1.07271	1.1406
PE O-16:1/18:1	0.0654746	0.239727	21.284	23.9242	28.0854	21.1047	21.142	25.6907	28.9976	28.4691	30.655	22.6141	0.921065	1.03532	1.21539	0.913306	0.914917	1.11176	1.25487	1.232	1.32659	0.978624
PE 20:2_22:6	0.0669498	-0.294165	10.0878	12.4421	10.9201	11.459	15.382	8.61094	8.53581	10.7057	10.7139	10.6036	0.836594	1.03184	0.905611	0.95031	1.27564	0.714115	0.707884	0.887837	0.888515	0.879371
PE 18:1_18:2	0.0679629	0.439794	36.4635	30.5178	40.1988	35.8842	32.1659	32.0785	53.7583	52.3661	62.6379	36.8433	1.04044	0.870793	1.14703	1.02392	0.917818	0.915326	1.53393	1.49421	1.7873	1.05128
PE O-18:1/18:2	0.0707834	0.287645	90.8588	59.9583	72.4884	51.8894	71.3665	81.6763	96.67	82.2939	84.7818	77.6068	1.31086	0.865046	1.04582	0.748632	1.02964	1.17838	1.3947	1.18729	1.22319	1.11967
PC 18:1_18:2	0.0709252	0.287476	144.836	145.736	183.932	160.76	158.065	151.788	201.993	202.948	240.733	170.797	0.912835	0.918508	1.15924	1.0132	0.996215	0.956654	1.27307	1.27909	1.51723	1.07646
PC O-18:1/22:6	0.0744909	-0.403336	21.8106	25.2814	28.7322	28.4678	38.6062	18.5941	16.0511	22.0539	26.2667	25.0807	0.763152	0.884595	1.00534	0.996088	1.35083	0.650606	0.561626	0.771665	0.919069	0.877572
PC O-16:1/22:6	0.0829754	-0.224781	258.244	326.274	234.237	297.005	296.568	239.529	213.32	236.598	229.966	289.151	0.914248	1.15509	0.829259	1.05147	1.04993	0.847994	0.755206	0.837618	0.814136	1.02367
PE O-18:2/18:2	0.0875107	0.244764	9.93527	12.2926	12.4283	10.0445	9.98935	12.1111	14.9261	14.81	12.5807	10.3742	0.908325	1.12384	1.13625	0.918313	0.91327	1.10725	1.36461	1.354	1.15018	0.948458
TG 18:2_22:6_22:6	0.0909179	-1.27628	18.0217	7.54536	15.5709	31.0938	6.56989	8.37734	2.13125	3.7181	5.46334	12.8439	1.14349	0.478756	0.987982	1.97291	0.416862	0.531545	0.135229	0.235915	0.346651	0.814949
TG 18:1_22:6_22:6	0.0936242	-1.28009	10.7013	3.93481	10.8681	22.1588	6.11147	5.42073	1.34583	2.52076	5.74981	7.10559	0.995017	0.365861	1.01053	2.06034	0.568249	0.504024	0.125136	0.234382	0.534621	0.660684
TG 22:6_22:6_22:6	0.0944151	-2.15425	1.30199	0.175657	0.537375	1.74147	0.172108	0.311201	0.0400463	0.0704744	0.133841	0.326994	1.65707	0.223562	0.683927	2.2164	0.219045	0.396071	0.0509677	0.0896941	0.170342	0.416172
PC 46:6	0.0946217	-0.180733	0.122156	0.114682	0.118989	0.140643	0.138435	0.108304	0.0967687	0.116479	0.106731	0.131866	0.962002	0.903145	0.937064	1.10759	1.0902	0.852917	0.762071	0.917292	0.840526	1.03847
PG 20:4_22:6	0.104924	-0.419404	13.3457	14.7371	11.5028	15.2247	10.0158	14.9569	6.43255	7.18135	9.91236	9.98944	1.02934	1.13667	0.887204	1.17427	0.772514	1.15362	0.496139	0.553894	0.764535	0.77048
PE 16:0_18:1	0.109278	0.255233	21.6581	22.2867	28.5019	25.0588	21.599	25.6121	27.8528	30.6002	35.4399	22.6496	0.909207	0.935594	1.19651	1.05197	0.906726	1.07519	1.16926	1.2846	1.48776	0.950828
PC 33:2	0.1137	0.243721	1.15352	1.53792	1.90583	1.33146	1.12438	1.62263	1.74745	1.69238	1.61496	1.67376	0.817738	1.09024	1.35106	0.943881	0.79708	1.15029	1.23878	1.19974	1.14486	1.18654
TG 16:0_22:6_22:6	0.117892	-1.20186	12.5869	6.26888	15.1027	29.4148	6.20164	7.4927	1.88191	4.03503	6.53533	10.3003	0.90456	0.450513	1.08535	2.11389	0.445681	0.538462	0.135244	0.289977	0.469661	0.740233
PC 20:2_22:6	0.122779	-0.268054	4.08527	5.65963	5.0097	4.27489	6.33378	3.77207	3.57561	4.53468	4.12506	5.05522	0.805351	1.11571	0.98759	0.842732	1.24861	0.743608	0.70488	0.893946	0.813196	0.996564
PE 18:0_22:6	0.125225	-0.0886866	5626.07	5470.95	5029.93	5597.16	5379.93	4589.71	4908.23	5220.15	5449.93	5320.05	1.03787	1.00925	0.927894	1.03253	0.99246	0.846684	0.905442	0.962983	1.00537	0.981413
CL 72:8	0.129299	0.479262	34.2183	33.1082	30.164	26.7171	11.5556	25.0609	51.0082	28.9383	39.8878	44.3627	1.26022	1.21934	1.11091	0.983958	0.425579	0.922966	1.87857	1.06576	1.46902	1.63383
SM 44:2;O2	0.137045	0.209598	0.271503	0.278986	0.316009	0.29066	0.284522	0.31266	0.288079	0.318066	0.436165	0.312138	0.941619	0.967572	1.09597	1.00806	0.986774	1.08436	0.999108	1.10311	1.5127	1.08255
PC O-16:1/18:2	0.140156	0.169622	12.5518	13.6819	12.0587	12.7291	10.9038	13.3058	17.1111	13.5874	13.3733	12.2737	1.01346	1.10471	0.973646	1.02778	0.880399	1.07434	1.38159	1.09708	1.0798	0.991007
PC O-40:8	0.141807	-0.19492	2.38025	3.02758	3.15836	2.6267	3.04278	2.25012	2.04796	2.41077	2.83302	2.89471	0.836016	1.06338	1.10931	0.922577	1.06872	0.79031	0.719308	0.846736	0.995043	1.01671
PC O-18:3/22:6	0.147678	-0.198964	4.23127	6.30697	6.47243	5.46213	5.69756	4.5703	4.35172	4.89109	5.13502	5.59323	0.751015	1.11943	1.1488	0.969481	1.01127	0.811189	0.772394	0.868126	0.911422	0.99275
PC O-18:1/22:6	0.147742	-0.221516	22.9165	19.929	24.1434	22.1824	26.7528	19.4206	16.1484	17.1633	20.7035	25.988	0.988426	0.859572	1.04134	0.956765	1.15389	0.837645	0.696508	0.74028	0.892977	1.12091
PC 32:2	0.154529	0.197288	2.8244	2.96762	3.37937	2.96477	2.23374	3.34808	2.75374	3.09891	3.93865	3.33631	0.982748	1.03258	1.17585	1.03159	0.777229	1.16496	0.958163	1.07826	1.37045	1.16086
CL 70:7	0.155355	0.481506	1.03311	1.27312	1.18556	1.16943	0.496189	0.99043	1.48646	0.952833	2.14154	1.62951	1.00158	1.23427	1.14937	1.13374	0.481045	0.960201	1.44109	0.923751	2.07618	1.57978
PC O-16:0/22:5	0.158969	-0.248381	15.1376	19.152	21.2435	22.7415	23.9855	14.1769	13.6465	18.8459	20.5422	18.8753	0.740151	0.936435	1.0387	1.11194	1.17277	0.693176	0.667244	0.921468	1.00441	0.922908
PC 18:0_18:2	0.163916	0.165044	349.056	322.98	361.054	347.313	351.628	288.295	414.9	423.672	435.024	380.061	1.00765	0.932374	1.04228	1.00262	1.01508	0.832247	1.19773	1.22305	1.25582	1.09716
PC 20:5_22:6	0.166043	-0.311334	0.60609	0.489517	0.573925	0.612903	0.302806	0.527744	0.386134	0.436882	0.344046	0.388631	1.17221	0.946753	1.11	1.18539	0.585644	1.02069	0.746804	0.844953	0.665405	0.751633
CL 74:9	0.173471	0.377093	2.61698	3.79097	3.85395	3.01887	1.8249	2.33893	4.50055	3.6157	5.13408	4.02881	0.866225	1.25482	1.27566	0.999251	0.604046	0.774188	1.48969	1.1968	1.69939	1.33354
PC 18:0_22:6	0.17563	-0.0778542	1275.41	1397.5	1244.1	1358.31	1292.21	1130.25	1263.56	1291.57	1195.89	1341.23	0.970998	1.06395	0.947158	1.03411	0.983788	0.860485	0.961975	0.9833	0.910458	1.02111
PC 19:0_18:2	0.177242	0.270632	3.56445	4.08774	6.06654	3.43583	4.42294	4.29967	5.75946	6.06375	5.57989	4.32694	0.825964	0.947223	1.40576	0.796161	1.0249	0.996333	1.3346	1.40511	1.29299	1.00265
PC 17:0_22:6	0.1822	-0.13877	43.1577	61.8651	59.3418	57.4615	57.864	48.5191	47.4747	51.2269	52.9141	53.9058	0.771528	1.10596	1.06085	1.02723	1.03443	0.867373	0.848701	0.91578	0.945942	0.96367
SM 18:1;O2/18:0	0.182243	0.0951112	59.0011	63.7111	54.5215	60.4088	50.9369	66.2539	58.8416	58.0525	62.1145	62.9829	1.02227	1.10387	0.944653	1.04666	0.882546	1.14793	1.01951	1.00583	1.07621	1.09126
PC 16:1_18:2	0.183771	0.34783	14.0232	17.8786	21.0537	20.0937	16.6129	17.9635	19.3349	20.9676	35.1044	20.7376	0.782001	0.997	1.17406	1.12052	0.926417	1.00174	1.07821	1.16926	1.9576	1.15643
PE 18:0_18:2	0.186059	0.215261	205.564	144.859	153.378	170.931	136.269	147.121	229.487	188.641	195.607	180.646	1.26735	0.893085	0.94561	1.05383	0.840131	0.907036	1.41484	1.16301	1.20596	1.11372
PC 22:5_22:6	0.193721	-0.314033	2.87528	1.90676	2.70008	2.83969	1.54932	2.4068	1.37684	1.67173	2.19649	1.89715	1.21104	0.803108	1.13725	1.19605	0.652558	1.01372	0.579912	0.704118	0.925139	0.79906
PC O-34:4	0.194828	-0.136344	0.536795	0.486394	0.577422	0.60483	0.642354	0.45611	0.504083	0.497379	0.602532	0.530884	0.942474	0.853984	1.01381	1.06193	1.12781	0.800812	0.88504	0.873271	1.05789	0.932097
PC 14:0_22:6	0.200191	-0.243725	6.02966	6.15225	6.14327	5.6809	4.7514	6.10355	3.0417	3.9575	5.77123	5.41351	1.04836	1.06968	1.06812	0.987726	0.826115	1.06121	0.528853	0.688081	1.00343	0.941234
SM 18:1;O2/21:0	0.202994	0.266474	17.5218	26.957	31.8451	21.6879	23.7069	30.8958	25.2793	25.9694	38.8698	25.397	0.719767	1.10735	1.30814	0.890902	0.97384	1.26915	1.03843	1.06678	1.5967	1.04326
PG 18:2_18:2	0.204835	0.55263	2.03761	4.86585	5.36537	2.20903	2.67979	3.54369	3.81311	5.28985	8.53448	3.98498	0.593792	1.41798	1.56355	0.643745	0.780931	1.03269	1.1112	1.54154	2.48708	1.16128
PC 17:0_18:2	0.207162	0.196061	6.94866	8.61225	12.0071	8.42507	8.21959	9.09531	9.95959	10.7364	11.3585	9.49875	0.785822	0.973958	1.35788	0.95279	0.929552	1.02859	1.12633	1.21418	1.28453	1.07421
PC 33:1	0.209307	0.15138	5.60956	6.12238	8.18567	6.39153	5.88981	7.27486	6.55541	6.72938	8.01937	7.18213	0.871078	0.950712	1.27111	0.992506	0.914596	1.12967	1.01795	1.04497	1.24529	1.11527
PE 16:0_22:6	0.210946	0.184006	2087.65	1698.4	2105.16	2111.9	1300.01	1744.55	2148.44	2247.88	2246.95	2180.85	1.12202	0.912813	1.13143	1.13505	0.698693	0.937614	1.15469	1.20813	1.20763	1.17211
Cer 18:1;O2/18:0	0.21229	-0.18634	73.8439	82.4908	65.5982	84.225	90.2241	61.9554	53.8585	80.9938	83.5473	67.9983	0.931474	1.04055	0.827462	1.06242	1.1381	0.781512	0.679376	1.02166	1.05387	0.857737
PC 18:2_20:4	0.217613	0.204013	67.7446	66.3445	74.1437	68.9292	52.3275	68.3986	95.2528	85.2018	72.8855	57.7995	1.02802	1.00678	1.12513	1.046	0.794069	1.03795	1.44546	1.29294	1.10604	0.877108
PC 37:1	0.21813	0.220671	1.6497	1.72109	2.81421	1.70495	2.1094	2.36964	2.50165	2.31634	2.55646	1.9079	0.824902	0.860602	1.4072	0.852528	1.05477	1.1849	1.2509	1.15825	1.27832	0.954014
PC 16:0_16:1	0.218463	0.188615	20.7336	19.9894	22.7375	23.5726	18.2586	20.5257	20.9054	22.3917	31.3378	24.8371	0.984578	0.949239	1.07974	1.1194	0.867051	0.974707	0.992735	1.06332	1.48814	1.17944
PG 22:6_22:6	0.223596	-0.526883	58.6972	33.2625	32.476	44.8437	17.5082	34.8672	18.2857	15.071	19.455	41.9616	1.57123	0.890384	0.86933	1.20039	0.468665	0.933337	0.489478	0.403426	0.520778	1.12324
Cer 41:2;O2	0.23065	-0.218452	59.3839	79.9824	72.7319	72.7995	80.4632	56.0829	45.9801	75.8581	82.3507	53.7513	0.812674	1.09457	0.995344	0.996269	1.10115	0.7675	0.629242	1.03813	1.12698	0.735592
SM 32:1;O2	0.232699	0.193876	0.694321	0.826288	0.795418	0.85233	0.609104	0.859909	0.72351	0.793329	1.13391	0.81013	0.919032	1.09371	1.05285	1.12818	0.806234	1.13821	0.957667	1.05008	1.50088	1.07232
CL 72:9	0.24131	0.42896	0.39185	0.487764	0.5043	0.406891	0.155845	0.374235	0.492194	0.330516	0.806106	0.61765	1.00647	1.25283	1.2953	1.0451	0.40029	0.961229	1.26421	0.848936	2.0705	1.58644
PE 18:0_20:3	0.243728	0.0962363	22.591	24.5662	22.4186	22.6927	22.7797	19.9801	26.0658	26.6146	25.6792	24.6445	0.981805	1.06765	0.974313	0.986227	0.990006	0.868338	1.13282	1.15667	1.11602	1.07105
PC 16:0_22:6	0.252005	-0.0764002	1333.88	1485.19	1317.51	1433.63	1339.71	1211.94	1293.14	1338.26	1231.94	1478.23	0.965193	1.07468	0.953345	1.03737	0.969412	0.876959	0.935711	0.968362	0.89143	1.06965
PC 18:2_22:5	0.253784	0.121912	15.3548	14.2249	18.3414	16.7968	12.3649	16.4292	15.6563	16.7014	18.1304	16.9623	0.995991	0.922703	1.18972	1.08953	0.802056	1.06568	1.01555	1.08334	1.17604	1.10026
PC O-32:1	0.258495	0.0997704	6.66072	7.35025	6.54115	6.50256	5.47362	6.31566	6.49521	7.24768	7.52135	7.27752	1.02383	1.12982	1.00545	0.999523	0.841363	0.970795	0.998394	1.11406	1.15612	1.11864
PC 18:0_18:1	0.261034	0.145817	194.713	155.361	238.848	219.57	207.87	226.597	239.977	230.167	245.23	182.488	0.95789	0.764301	1.17502	1.08018	1.02262	1.11475	1.18057	1.13231	1.20641	0.897753
PC O-40:7	0.271074	-0.207581	0.56871	0.428203	0.503832	0.451045	0.727561	0.406292	0.412474	0.458697	0.479236	0.563587	1.06128	0.79908	0.940213	0.841705	1.35772	0.758191	0.769727	0.855986	0.894314	1.05172
PC 16:0_20:5	0.274471	0.225102	28.0625	21.6554	28.4357	21.355	14.1628	20.8306	26.3784	29.2119	32.1788	24.2664	1.23437	0.952545	1.25078	0.939331	0.622972	0.916264	1.16029	1.28492	1.41543	1.06739
PG 18:1_18:2	0.274631	0.699805	3.28435	7.54237	8.75547	4.20841	7.11062	6.29075	6.40142	9.0254	22.3393	6.13554	0.531427	1.2204	1.41669	0.680945	1.15054	1.01788	1.03579	1.46036	3.61463	0.992766
PI 18:0_22:6	0.277868	-0.245687	4.27605	4.80585	3.50359	3.29191	5.66274	3.56547	2.50751	3.17145	4.24485	4.67797	0.992577	1.11556	0.813269	0.764135	1.31446	0.827633	0.582056	0.736173	0.985335	1.08587
PG 18:1_22:6	0.278555	-0.126982	3.86668	3.59761	4.07786	3.34074	3.72258	3.98835	2.77974	3.01648	3.91475	3.33855	1.03912	0.966814	1.09588	0.897784	1.0004	1.07182	0.747022	0.810643	1.05204	0.897195
PC O-18:0/22:6	0.278873	-0.302783	14.6016	9.41084	13.1935	12.0212	18.2993	8.98683	7.33486	9.78337	11.8032	16.8345	1.08118	0.696827	0.976912	0.89011	1.35497	0.665432	0.543111	0.724411	0.873971	1.24651
PC O-40:5	0.286663	-0.290284	1.73452	1.08627	1.68823	1.51934	2.48756	1.07512	1.06339	1.48211	1.47764	1.86556	1.0184	0.637786	0.991222	0.892057	1.46054	0.63124	0.624356	0.8702	0.867576	1.09533
PC O-38:2	0.286667	-0.587671	1.04367	0.394016	0.489329	0.407823	1.44852	0.398954	0.385213	0.524327	0.442829	0.766186	1.37929	0.520722	0.646686	0.538969	1.91433	0.527249	0.509088	0.692938	0.585232	1.01257
LPC 18:0	0.286783	-0.28355	134.799	120.11	127.531	198.954	254.169	137.649	134.007	145.576	126.041	143.199	0.806634	0.718737	0.763145	1.19054	1.52095	0.823688	0.801895	0.871122	0.754229	0.856899
SM 38:1;O2	0.290335	0.136974	192.676	147.643	183.85	160.391	164.266	168.667	154.786	183.608	226.875	199.431	1.13496	0.86969	1.08297	0.944783	0.967605	0.993529	0.911763	1.08154	1.3364	1.17474
PE 18:2_22:5	0.292741	0.111552	35.5145	35.1446	42.3618	33.6547	29.0724	38.0889	33.3684	39.6905	41.1752	37.5533	1.01038	0.999858	1.20519	0.957469	0.827105	1.08362	0.949326	1.12919	1.17143	1.06838
CL 72:6	0.295564	-0.335831	3.64743	3.25066	5.42702	7.41023	6.95269	3.29737	3.74527	3.57201	6.21811	4.3129	0.683346	0.60901	1.01675	1.38831	1.30259	0.617761	0.701676	0.669216	1.16496	0.808022
PC 16:0_18:0	0.296022	0.0877859	49.2296	50.4976	53.3543	58.1731	46.5565	48.7656	54.6009	56.5904	61.455	52.5737	0.954761	0.979353	1.03476	1.12821	0.902919	0.945762	1.05893	1.09752	1.19186	1.01962
PG 18:0_22:6	0.29615	0.278873	4.21697	4.60638	5.10812	4.51617	2.68301	3.96745	4.20075	4.46589	7.76593	5.23665	0.997832	1.08998	1.2087	1.06863	0.634861	0.938792	0.993996	1.05673	1.8376	1.23911
Cer 38:0;O2	0.303166	2.69124	4.84616	6.20865	4.72697	4.38835	8.15168	148.33	3.28254	7.07819	19.7748	4.45643	0.855553	1.09609	0.83451	0.77473	1.43912	26.1866	0.579507	1.2496	3.49108	0.786748
PE O-18:1/22:5	0.306561	0.135494	169.275	136.254	166.471	133.138	161.704	131.231	154.489	194.25	186.542	175.841	1.10372	0.888411	1.08543	0.868091	1.05435	0.855656	1.0073	1.26656	1.2163	1.14653
PC 16:0_22:5	0.311418	-0.1053	71.2496	70.8768	77.7354	79.017	91.6157	63.9487	65.8606	76.8503	82.3259	74.0228	0.912299	0.907526	0.995346	1.01176	1.17307	0.818817	0.843297	0.984012	1.05412	0.947808
PC 18:0_22:4	0.311559	-0.269306	13.2088	11.8591	15.3474	22.3412	25.5709	13.1382	13.2136	15.5453	17.1898	14.2	0.747716	0.671316	0.868777	1.26468	1.44751	0.74372	0.747991	0.879982	0.973074	0.803828
PC 18:2_22:6	0.312192	0.0544443	404.849	374.395	418.063	401.879	364.829	386.28	431.473	405.991	429.226	386.58	1.03067	0.953138	1.06431	1.02311	0.928783	0.983394	1.09845	1.03357	1.09273	0.984157
PE 18:0_22:4	0.313047	-0.240863	21.5344	20.8844	23.2484	36.0281	39.1412	22.102	21.4648	24.4492	27.1811	23.9843	0.764519	0.741443	0.825368	1.27907	1.3896	0.784667	0.762047	0.867998	0.964988	0.851495
PC 19:0_20:4	0.314712	0.196497	4.7642	6.97237	6.62415	4.82052	5.85006	5.86398	7.76521	8.39699	6.44367	4.79745	0.820528	1.20084	1.14086	0.830228	1.00754	1.00994	1.33739	1.4462	1.10978	0.826255
PC 16:0_16:0	0.323757	0.0744216	159.345	179.059	171.688	180.698	147.596	164.445	167.93	177.892	175.605	196.896	0.950309	1.06788	1.02392	1.07765	0.880239	0.980724	1.00151	1.06092	1.04728	1.17426
SM 42:1;O2	0.326133	0.171358	31.9046	34.6958	36.111	38.2894	28.6623	37.5132	30.2733	33.6145	52.1216	37.538	0.940233	1.02249	1.0642	1.12839	0.844683	1.10552	0.892159	0.990626	1.53603	1.10625
Cer 40:2;O2	0.33004	-0.245619	109.699	123.876	154.806	133.717	192.683	90.2961	78.1605	164.651	141.084	128.692	0.76736	0.866529	1.08289	0.93537	1.34785	0.631636	0.546745	1.15176	0.986907	0.900224
PC 37:5	0.332106	0.115164	1.60644	2.02862	2.34696	1.98329	1.7167	1.84758	2.10886	2.25793	2.30668	1.96552	0.8296	1.04762	1.21202	1.02421	0.886539	0.954131	1.08906	1.16604	1.19122	1.01504
PC 16:1_20:4	0.338873	0.178773	8.06544	7.83898	9.59421	8.00107	5.88962	7.19119	9.38135	8.28423	11.9308	7.798	1.02381	0.995065	1.21787	1.01564	0.747616	0.912836	1.19085	1.05158	1.51447	0.989863
TG 18:1_18:1_20:1	0.339362	0.440537	20.2566	22.6261	42.8977	28.5715	48.1632	18.8723	32.6107	48.644	78.728	41.6958	0.623223	0.696122	1.31981	0.879043	1.48181	0.580633	1.00331	1.4966	2.42218	1.28283
PC 16:0_18:1	0.340901	0.0738896	355.697	335.695	432.183	415.696	387.532	395.924	388.739	398.97	438.97	405.454	0.923023	0.871119	1.1215	1.07872	1.00564	1.02741	1.00877	1.03532	1.13912	1.05214
TG 16:0_18:0_18:1	0.341197	0.578805	17.2938	43.4148	62.6234	46.4026	24.4865	31.3077	42.3714	47.6107	125.679	43.1218	0.445208	1.11766	1.61217	1.19458	0.630377	0.805982	1.0908	1.22568	3.23547	1.11012
PC 31:0	0.344586	0.116415	4.80948	5.68393	5.95436	5.08652	3.94527	5.89237	5.36498	5.0721	5.03243	6.25891	0.943791	1.11539	1.16846	0.998157	0.774203	1.15629	1.0528	0.995327	0.987544	1.22822
SM 40:1;O2	0.350518	0.133712	156.917	144.769	163.256	167.606	158.77	162.316	133.959	159.769	222.072	190.049	0.991491	0.914734	1.03155	1.05903	1.0032	1.02561	0.846428	1.00951	1.40318	1.20084
SM 42:2;O2	0.351515	0.161149	100.137	77.7617	105.201	101.781	124.882	101.698	94.1648	105.734	148.565	119.843	0.982195	0.762724	1.03186	0.998321	1.2249	0.997504	0.923614	1.03709	1.4572	1.17548
CL 76:10	0.356391	-0.504732	0.532211	0.624159	1.54363	1.62067	1.60933	0.549749	0.426777	0.686595	1.84645	0.669836	0.448745	0.526273	1.30154	1.3665	1.35694	0.463532	0.359846	0.578917	1.55687	0.564786
PE 16:0_18:0	0.356577	0.0906751	8.73806	9.72614	9.89891	9.82232	7.7719	9.47687	8.74648	10.4141	11.1963	9.10474	0.950671	1.05817	1.07697	1.06863	0.845556	1.03105	0.951587	1.13302	1.21812	0.990565
TG 18:1_18:2_19:1	0.36231	0.830281	2.20639	10.0802	13.1598	6.23283	9.08885	4.73391	9.10039	9.78862	39.427	9.43694	0.270602	1.23628	1.61399	0.764426	1.1147	0.58059	1.11612	1.20053	4.83553	1.15739
PC 36:6	0.364265	0.134862	0.832004	1.07397	1.00271	1.07786	1.01496	0.920815	0.92641	1.01947	1.37839	1.24653	0.831752	1.07365	1.00241	1.07754	1.01466	0.920536	0.92613	1.01916	1.37797	1.24615
SM 44:1;O2	0.368175	0.169028	0.646852	0.800982	0.807356	0.776039	0.765724	0.944633	0.635137	0.834417	1.16365	0.691082	0.851804	1.05477	1.06316	1.02192	1.00834	1.24394	0.836378	1.0988	1.53234	0.910048
TG 17:0_18:1_18:2	0.368544	0.92827	2.70669	17.1787	27.8406	12.0695	12.1899	7.98969	14.4082	20.5067	78.8428	15.2402	0.188003	1.19321	1.93377	0.838328	0.84669	0.554952	1.00078	1.42436	5.47631	1.05856
TG 16:0_16:0_18:0	0.369316	0.464179	3.80697	6.79695	10.9769	7.31473	2.61242	6.23358	6.36929	6.14644	16.7546	7.96236	0.604127	1.07861	1.74193	1.16077	0.414565	0.989206	1.01074	0.975378	2.65879	1.26355
TG 17:1_18:2_18:2	0.370947	1.00864	0.747052	6.07726	8.45395	3.301	2.9261	2.13524	4.01432	6.24248	26.0201	4.85692	0.17369	1.41296	1.96554	0.767483	0.680318	0.496444	0.933331	1.45138	6.04967	1.12924
PC 44:6	0.372476	-0.119726	0.310416	0.279121	0.364581	0.34598	0.422537	0.291511	0.273679	0.324203	0.33326	0.362795	0.900991	0.810158	1.05821	1.00422	1.22643	0.846121	0.794361	0.941009	0.967298	1.05302
PC 17:1_22:6	0.372627	-0.115073	8.8581	11.8641	13.6634	10.7428	12.4909	10.6292	8.98357	10.6341	11.3993	11.5557	0.768675	1.02952	1.18566	0.932224	1.08392	0.922368	0.779562	0.922791	0.989192	1.00276
Cer 41:1;O2	0.377584	-0.115693	68.6337	86.282	75.3709	84.7055	88.5582	80.3702	58.6219	82.4638	86.7175	64.2787	0.850373	1.06904	0.933848	1.0495	1.09724	0.995789	0.726327	1.02173	1.07443	0.796415
PE O-18:1/20:4	0.380256	0.0783456	261.763	214.036	265.384	210.259	242.377	232.985	265.116	264.858	267.755	229.726	1.09633	0.896434	1.11149	0.880616	1.01513	0.975798	1.11037	1.10929	1.12142	0.962149
PE O-38:6	0.381746	0.0686398	24.882	23.808	25.7212	21.9243	21.936	22.0253	24.8545	27.7013	25.9791	23.4743	1.0519	1.0065	1.08738	0.926862	0.927358	0.931132	1.05074	1.17109	1.09828	0.992392
PC 14:0_21:1	0.387769	0.117392	6.55827	7.17453	10.7573	7.85335	7.99591	9.31686	8.66548	8.70906	8.99769	8.06984	0.812888	0.889272	1.33335	0.973411	0.991082	1.15481	1.07407	1.07948	1.11525	1.00025
ST 27:1;O	0.390018	-0.0715513	1.56128	1.81539	1.58054	1.70034	1.5801	1.43808	1.63141	1.63515	1.36592	1.76851	0.947649	1.10188	0.959338	1.03206	0.959074	0.872868	0.990216	0.992488	0.82907	1.07343
PE 18:0_22:5	0.39084	-0.0998449	124.727	122.503	125.963	147.556	120.612	104.067	102.019	114.924	139.714	137.752	0.972364	0.955024	0.981995	1.15034	0.940281	0.811296	0.795328	0.89594	1.0892	1.0739
PG 18:1_18:2	0.392095	0.172874	7.76774	12.1109	11.8833	9.35187	6.85625	9.89542	9.15608	11.793	13.6353	9.5971	0.809643	1.26234	1.23862	0.97476	0.714638	1.03141	0.954352	1.2292	1.42123	1.00032
TG 16:0_16:0_18:1	0.392226	0.47323	40.4875	101.087	126.834	88.6132	48.238	65.8532	86.7435	94.0867	234.19	81.7135	0.499526	1.24718	1.56485	1.09329	0.595149	0.812482	1.07022	1.16082	2.88938	1.00816
PC 14:0_16:0	0.400842	0.143377	6.15205	5.03983	4.965	5.01243	3.02371	5.19907	4.90798	5.17907	5.0573	6.37748	1.27145	1.04159	1.02612	1.03592	0.624913	1.0745	1.01434	1.07036	1.0452	1.31804
TG 16:1_18:1_18:2	0.401777	0.515222	85.7537	354.872	399.161	242.2	175.262	161.228	262.091	309.669	777.464	286.424	0.341037	1.4113	1.58744	0.963213	0.697006	0.641195	1.04232	1.23154	3.09193	1.13909
FA 18:2	0.40223	0.463073	10.6139	17.676	9.66734	11.1106	5.01649	12.6686	14.2255	10.7181	30.6755	6.26633	0.981235	1.63412	0.893727	1.02716	0.463765	1.17119	1.31512	0.99087	2.83589	0.57931
PC 18:0_20:3	0.40321	0.134162	31.0874	30.1323	27.8952	28.5392	36.8067	25.6341	39.3911	42.1221	32.1232	30.2432	1.00632	0.975404	0.902985	0.923832	1.19146	0.829793	1.27512	1.36352	1.03985	0.978994
PC O-34:1	0.405854	-0.151283	10.5824	8.14819	10.1517	9.62057	14.8897	8.80987	8.55093	10.049	10.9722	9.69542	0.990997	0.763045	0.950667	0.900928	1.39436	0.825008	0.80076	0.941045	1.0275	0.907937
PC O-32:0	0.408868	-0.236192	8.63986	4.7321	5.68468	5.09041	10.3352	5.08217	4.93623	6.10859	5.6402	7.50764	1.2528	0.686165	0.824291	0.738121	1.49862	0.736926	0.715764	0.885759	0.817842	1.08863
PE O-16:1/22:5	0.409317	0.0982564	303.264	364.813	353.301	339.105	308.599	300.535	341.618	423.305	404.332	316.926	0.908474	1.09285	1.05837	1.01584	0.924458	0.900301	1.02337	1.26808	1.21124	0.949403
PC 15:0_22:6	0.412628	-0.125605	13.5681	21.1571	20.8791	16.9699	18.0881	18.7924	13.9115	14.2656	17.5439	18.5894	0.748277	1.16681	1.15148	0.935884	0.997553	1.0364	0.767214	0.786744	0.967543	1.0252
LPC 17:0	0.418741	-0.113678	1.05087	1.5514	1.6419	1.47941	1.67217	1.38841	1.2832	1.49394	1.15098	1.51883	0.710456	1.04885	1.11003	1.00018	1.13049	0.938656	0.867526	1.01	0.778137	1.02683
PC O-39:7	0.420609	-0.138867	4.30258	7.64071	6.59834	5.68613	5.00449	5.46784	4.79817	4.76825	5.52896	5.98645	0.735931	1.3069	1.12861	0.972579	0.855987	0.935241	0.820699	0.81558	0.945694	1.02395
TG 16:0_17:1_18:2	0.42202	0.817621	1.22944	9.14658	14.4041	5.78031	4.35337	3.83025	5.83132	8.79593	35.5741	7.50381	0.176068	1.30988	2.06281	0.827798	0.623445	0.54853	0.835103	1.25966	5.09457	1.07462
PC O-36:0	0.423111	-0.488767	0.558993	0.122763	0.205663	0.161859	0.647438	0.1629	0.190044	0.252932	0.226582	0.37668	1.64728	0.361766	0.606063	0.476977	1.90792	0.480044	0.560035	0.745356	0.667706	1.11003
SM 18:0;OH/16:0	0.427947	-0.161339	14.1425	10.497	9.74795	11.3303	17.2223	11.8317	9.1322	9.91303	11.6664	13.7373	1.12349	0.833889	0.774384	0.900084	1.36815	0.939916	0.725468	0.787498	0.92679	1.0913
PC O-34:0	0.431992	-0.478815	2.41644	0.57146	1.21356	0.787794	3.33578	0.84081	0.857779	1.16098	1.09211	2.02209	1.45131	0.343218	0.72886	0.473148	2.00347	0.504989	0.515181	0.697281	0.655919	1.21446
PC O-36:2	0.433701	-0.490015	5.59361	1.59063	2.88051	1.856	8.49248	2.11702	2.20908	2.98103	2.15794	5.06951	1.37009	0.389608	0.70555	0.454607	2.08014	0.51854	0.54109	0.730171	0.528564	1.24172
SM 43:2;O2	0.435733	0.12629	0.683266	0.92649	0.952483	0.881192	0.781479	0.99674	0.799894	0.790196	1.20424	0.820354	0.808616	1.09646	1.12722	1.04285	0.924846	1.1796	0.94664	0.935163	1.42516	0.970853
PE O-18:3/22:6	0.437128	0.1034	992.77	1244.71	1309.55	954.681	1122.82	1173.4	986.493	1371.98	1382.53	1128.03	0.882536	1.1065	1.16414	0.848676	0.998144	1.04311	0.876956	1.21964	1.22902	1.00278
OxPC O-18:1/20:3+1O	0.442623	0.121443	31.8218	30.1916	28.0919	28.5392	36.8067	25.1432	38.7191	42.1221	32.1112	31.0076	1.02353	0.971096	0.903559	0.917946	1.18387	0.808718	1.24538	1.35484	1.03284	0.997343
TG 15:0_18:2_18:2	0.453175	0.762958	0.448822	3.35018	5.27061	1.98343	1.29004	1.29811	1.84416	2.69856	12.1464	2.95853	0.181811	1.35711	2.13505	0.803459	0.522577	0.525844	0.747041	1.09315	4.92034	1.19846
PC 18:3_22:6	0.460262	-0.0878301	7.10566	8.27747	6.1175	6.89703	6.80785	6.51241	6.75573	6.95805	5.20777	7.69219	1.00917	1.17559	0.868827	0.979539	0.966873	0.924914	0.959471	0.988204	0.739625	1.09247
PC 19:0_22:5	0.460718	-0.0770983	1.09719	1.29472	1.44743	1.03159	1.27022	1.07741	1.09628	1.22032	1.26761	1.15997	0.893307	1.05413	1.17847	0.839899	1.03419	0.877203	0.892569	0.993556	1.03206	0.944422
CL 80:15	0.461889	-0.47952	0.359989	0.608852	1.65062	1.42569	1.2196	0.40618	0.226852	0.596591	1.90776	0.638579	0.341886	0.578235	1.56761	1.354	1.15827	0.385754	0.215444	0.56659	1.81183	0.606467
PE O-16:1/22:4	0.466494	-0.0877191	19.2898	22.2353	23.0038	27.5035	27.4193	19.979	22.8755	25.0392	23.7882	20.7233	0.80743	0.930722	0.962893	1.15124	1.14772	0.83628	0.957521	1.04809	0.995725	0.867433
PC 24:0_18:1	0.475105	0.0983812	0.194914	0.192626	0.28829	0.269253	0.259337	0.240168	0.230523	0.264684	0.294587	0.259457	0.809161	0.799664	1.1968	1.11777	1.0766	0.997025	0.956987	1.0988	1.22294	1.0771
PC 16:0_22:6	0.476331	-0.0560525	5.93312	7.50373	7.2813	6.54165	6.79428	6.27325	6.15319	6.28214	7.26226	6.78553	0.871132	1.10174	1.06908	0.96048	0.997572	0.921071	0.903445	0.922377	1.06628	0.996287
CAR 20:2	0.477996	0.658291	0.457068	0.716943	0.43304	0.941288	3.42244	3.53551	0.419046	3.74783	0.418672	1.30209	0.382755	0.600377	0.362633	0.788246	2.86599	2.96068	0.350914	3.13848	0.350601	1.09039
Cer 42:1;O2	0.483731	-0.119086	87.5039	90.0301	92.7086	110.544	131.294	100.072	69.0075	104.647	110.071	87.7107	0.854396	0.879063	0.905216	1.07936	1.28196	0.97711	0.673796	1.02178	1.07475	0.856415
PC 40:0	0.48421	0.0919293	0.203807	0.237036	0.297813	0.281353	0.250763	0.263153	0.219474	0.265225	0.297012	0.309518	0.801901	0.932644	1.17178	1.10702	0.986656	1.03541	0.863545	1.04356	1.16863	1.21784
SM 39:2;O2	0.484485	0.106221	6.55726	10.0715	10.6509	7.63184	9.07993	10.3222	8.35084	9.92983	10.6195	8.13027	0.745287	1.14472	1.21056	0.867423	1.03201	1.17321	0.949143	1.12861	1.207	0.924073
TG 16:0_16:0_16:0	0.489619	0.302687	5.9085	10.175	15.3361	9.93515	2.71032	8.90228	8.31334	8.03158	18.0528	11.0516	0.670429	1.15454	1.74016	1.12733	0.307536	1.01013	0.943303	0.911332	2.04843	1.25401
PC 22:2_20:3	0.497394	-0.10973	0.883197	0.783685	1.01426	1.07168	1.2792	0.758674	0.82045	1.01323	1.05783	1.01331	0.877576	0.778697	1.0078	1.06486	1.27106	0.753846	0.815229	1.00678	1.0511	1.00686
CAR 15:0	0.499257	0.443809	0.348767	0.385117	0.282921	0.610224	1.73374	1.18597	0.494517	1.50131	0.394169	0.995311	0.51888	0.572961	0.420917	0.907864	2.57938	1.76444	0.735721	2.23358	0.586427	1.48078
PE 17:0_22:6	0.501659	-0.063525	79.132	102.367	105.516	100.721	93.0892	84.8421	87.054	92.8005	104.973	90.4443	0.822875	1.0645	1.09724	1.04738	0.968013	0.882253	0.905253	0.965011	1.09159	0.940508
TG 16:0_16:1_18:2	0.503518	0.487828	18.1844	87.6284	119.62	78.6001	33.8778	44.7544	55.0829	73.0793	229.781	71.1655	0.269072	1.29662	1.76999	1.16303	0.501284	0.662222	0.815051	1.08134	3.40003	1.05302
PE 17:0_22:6	0.504175	-0.0625866	78.6573	100.906	103.527	100.262	92.6522	84.0461	86.5063	91.5198	104.703	89.021	0.826225	1.05993	1.08746	1.05316	0.973228	0.882829	0.908671	0.961334	1.09981	0.935086
LPC 16:0	0.508137	-0.0839744	94.2234	103.22	117.423	119.397	120.678	97.3896	110.435	129.093	84.5394	102.104	0.848952	0.930006	1.05798	1.07576	1.0873	0.877479	0.995017	1.16312	0.761699	0.919958
TG 14:0_18:2_18:2	0.511778	0.587103	4.56652	28.0155	43.79	23.1082	10.5291	12.5387	14.1937	22.2601	90.4003	25.8662	0.207551	1.27332	1.99029	1.05028	0.478557	0.569891	0.645114	1.01174	4.10876	1.17564
PE O-18:1/18:1	0.513971	0.11986	13.3609	8.97069	13.8517	9.29479	15.7084	11.2285	12.1594	13.5319	15.989	13.5782	1.09182	0.733061	1.13193	0.759546	1.28365	0.917568	0.993632	1.10579	1.30658	1.10958
PC 40:1	0.522639	0.103151	0.308357	0.239798	0.392106	0.33943	0.38166	0.293047	0.318134	0.365629	0.373121	0.434554	0.928031	0.721695	1.18008	1.02155	1.14864	0.881954	0.957456	1.1004	1.12295	1.30783
TG 12:0_18:2_18:2	0.523162	0.591832	0.417857	1.66297	3.39033	1.76617	0.853386	0.854659	1.00645	1.40584	6.8302	2.09686	0.258233	1.0277	2.0952	1.09148	0.527386	0.528173	0.621976	0.868796	4.22101	1.29584
PE 18:0_18:1	0.524576	0.090119	51.2084	45.6447	67.8081	66.4671	56.8512	61.4372	60.2342	61.1842	73.1095	50.577	0.889098	0.792499	1.17731	1.15403	0.98707	1.06669	1.04581	1.0623	1.26935	0.878135
PC O-42:6	0.525124	-0.297549	0.930676	0.264152	0.492956	0.441934	1.21219	0.385558	0.468033	0.46978	0.629625	0.766096	1.39243	0.395211	0.737535	0.6612	1.81362	0.576853	0.700247	0.70286	0.942013	1.14619
HexCer 18:1;O2/22:0	0.539774	0.109392	8.05349	5.03107	6.02918	7.21439	6.82442	6.35229	5.56355	6.55742	8.66882	8.62199	1.21461	0.758775	0.909308	1.08806	1.02924	0.95804	0.839084	0.988977	1.30741	1.30035
LPC 19:0	0.545417	-0.119396	0.826592	1.29937	1.4077	0.843332	1.3581	1.10932	1.03439	1.14912	0.811713	1.17503	0.720644	1.13282	1.22727	0.735238	1.18403	0.96713	0.901811	1.00183	0.707672	1.02442
PE O-18:1/22:6	0.548837	0.0541283	2206.3	1812.6	2112.42	1746.75	1801.16	1844.98	1841.34	2025.65	2168.89	2168.42	1.13971	0.936338	1.09121	0.902319	0.930424	0.953062	0.951181	1.04639	1.12038	1.12014
PG 38:7	0.551869	0.134559	1.81651	2.2219	2.22353	1.87197	1.14161	2.07226	1.67228	1.57197	2.79375	2.07201	0.979195	1.19772	1.1986	1.00909	0.615387	1.11706	0.901446	0.847377	1.50598	1.11692
PC 12:0_21:0	0.553226	0.0681252	3.67819	4.80995	5.40414	4.60692	3.73621	4.83655	4.3741	4.46167	4.67395	4.96432	0.827102	1.0816	1.21521	1.03594	0.840149	1.08758	0.983587	1.00328	1.05101	1.11631
LPC 18:2	0.560944	0.115418	10.8894	15.444	16.4947	12.8447	18.0949	14.8305	15.3234	21.3185	11.7317	16.7077	0.738089	1.0468	1.11802	0.870617	1.22648	1.00522	1.03863	1.44497	0.795179	1.13245
PC 20:0_22:6	0.562088	-0.0929247	11.2022	8.47938	12.6273	10.2296	12.9688	8.10377	8.97532	11.5621	12.3025	11.1011	1.00908	0.763809	1.13745	0.921463	1.1682	0.729974	0.808482	1.04149	1.10819	0.999965
TG 14:0_16:0_18:2	0.567878	0.385012	5.61477	23.428	37.8438	23.66	6.52025	14.2094	14.7783	18.1688	56.4148	23.1852	0.289222	1.2068	1.94937	1.21875	0.335864	0.73194	0.761245	0.935894	2.90598	1.19429
Cer 18:1;O2/22:0	0.570276	-0.110563	223.442	230.738	268.556	274.679	360.987	226.194	182.989	322.554	251.418	275.033	0.822446	0.849299	0.9885	1.01104	1.32872	0.832573	0.673547	1.18726	0.925417	1.01234
PC 41:7	0.574621	0.0736158	1.78619	2.55264	2.84354	1.94657	2.2475	2.22562	2.32894	2.51907	2.5648	2.33357	0.78504	1.1219	1.24975	0.855526	0.987787	0.978169	1.02358	1.10715	1.12724	1.02562
LPC 20:4	0.577427	-0.152376	2.76647	3.57246	3.69354	5.07551	6.3117	3.32902	4.20219	5.23685	3.19722	3.30746	0.645777	0.83392	0.862184	1.18478	1.47334	0.777093	0.980917	1.22244	0.746328	0.772061
SM 41:1;O2	0.577977	0.108202	23.5775	32.3926	30.2478	30.2038	22.1595	32.6244	23.403	25.6716	40.7727	26.9028	0.850676	1.16872	1.09134	1.08975	0.799513	1.17708	0.844377	0.926228	1.47108	0.970652
CL 76:11	0.579165	-0.245641	5.84243	7.66784	14.4414	13.9571	10.9831	5.93326	5.3675	6.98269	17.9325	8.39522	0.552299	0.724859	1.36518	1.3194	1.03826	0.560886	0.507402	0.660091	1.69521	0.79362
CL 18:1_18:2_18:2_18:2	0.583416	0.116318	16.807	14.584	20.4872	21.5676	14.2284	14.192	20.6801	14.8016	25.5936	19.7685	0.95849	0.831716	1.16837	1.22999	0.811437	0.809359	1.17937	0.844126	1.45958	1.12739
CL 78:12	0.5853	-0.222959	0.683008	0.943166	1.43976	1.17322	0.943492	0.534084	0.447041	0.681572	1.68515	1.09268	0.658937	0.909926	1.38902	1.13188	0.910241	0.515261	0.431286	0.657552	1.62576	1.05417
PC 38:4	0.586648	0.0592654	18.3572	19.9371	21.5206	21.4503	25.6729	19.0135	21.6335	24.3978	24.4636	21.9142	0.85831	0.932181	1.00622	1.00293	1.20036	0.888997	1.0115	1.14074	1.14382	1.02462
SM 35:1;O2	0.611973	0.0440679	5.28097	6.94546	6.59684	6.01322	5.98243	7.00427	5.79725	5.93288	6.63291	6.40753	0.856774	1.12682	1.07026	0.975573	0.970578	1.13636	0.940534	0.962537	1.07611	1.03954
PC 40:2	0.617647	0.0538531	0.302371	0.263401	0.37769	0.30667	0.314127	0.297731	0.293356	0.331094	0.333582	0.367991	0.9665	0.841937	1.20725	0.980239	1.00408	0.951668	0.937682	1.05831	1.06626	1.17625
PE 18:1_20:4	0.61993	-0.0615479	214.966	195.111	266.986	237.352	233.418	182.455	210.738	255.215	250.566	200.919	0.936399	0.849911	1.163	1.03391	1.01678	0.794782	0.917984	1.11173	1.09147	0.875212
CAR 16:0	0.620385	0.391836	48.3276	27.5173	31.5402	67.8489	240.328	141.391	54.2373	207.143	37.6483	104.824	0.581472	0.331085	0.379488	0.816351	2.8916	1.7012	0.652577	2.49232	0.45298	1.26124
SM 34:1;O2	0.622786	-0.0336592	127.539	116.121	111.928	129.414	140.689	121.74	113.887	121.746	127.287	126.604	1.01918	0.927942	0.894435	1.03417	1.12427	0.972838	0.910087	0.972887	1.01717	1.01171
PE 16:0_20:4	0.625876	-0.0528606	126.468	112.295	119.391	126.692	108.564	94.6886	112.066	138.449	122.817	104.042	1.0656	0.946187	1.00597	1.06749	0.91475	0.797834	0.944249	1.16655	1.03484	0.876643
CL 74:10	0.627078	0.145759	0.894574	1.14472	1.40989	1.33329	0.738441	0.780138	1.17511	0.99785	1.9341	1.22065	0.810168	1.03671	1.27686	1.20749	0.668766	0.70653	1.06424	0.9037	1.75161	1.10548
CL 80:16	0.637947	-0.229469	3.15453	5.41363	8.87895	7.30153	5.47525	2.78366	2.23901	4.3328	10.8481	5.57588	0.52186	0.895588	1.46886	1.20791	0.905782	0.460506	0.370404	0.716784	1.79462	0.92243
PE 18:2_20:4	0.64236	0.0685246	41.1028	36.9223	45.1514	35.5096	29.1338	35.7052	42.9867	46.7088	39.9513	31.6041	1.09421	0.982916	1.20199	0.94531	0.775578	0.950517	1.14436	1.24345	1.06355	0.841341
LPC 18:1	0.646386	-0.0907621	5.67811	6.87084	9.2728	8.01551	9.54425	6.3045	7.54972	10.0383	6.36684	6.72093	0.720911	0.872344	1.1773	1.01767	1.21177	0.800439	0.958536	1.27449	0.808354	0.85331
CAR 14:0	0.646906	0.305763	9.89336	6.3152	6.0594	16.0941	36.7947	20.0855	7.72839	31.2087	7.72794	26.1487	0.658181	0.420135	0.403117	1.0707	2.44786	1.33624	0.514151	2.07624	0.514121	1.73961
Cer 18:2;O2/24:1	0.647049	-0.134804	50.7472	46.7489	55.8942	45.1763	85.2093	36.1045	34.2883	58.9528	75.8671	53.2486	0.894142	0.823694	0.98483	0.795985	1.50135	0.636144	0.604143	1.03872	1.33674	0.938215
PE O-16:1/22:6	0.650723	-0.0330476	2453.03	2787.87	2392.56	2475.25	2249.33	2227.7	2318.28	2627.48	2584.53	2320.19	0.992483	1.12796	0.968018	1.00148	0.910067	0.901315	0.937964	1.06306	1.04569	0.938738
PE 18:1_22:6	0.653963	0.0487817	1347.88	1164.21	1529.11	1566.82	1457.02	1248.48	1484.02	1571.85	1662.14	1341.53	0.953908	0.823923	1.08217	1.10885	1.03115	0.883558	1.05026	1.11241	1.17631	0.949415
PG 18:2_20:4	0.662663	0.100748	0.760032	1.51265	1.28159	0.923723	1.06167	1.30023	0.967715	1.14047	1.58188	0.950048	0.685991	1.36529	1.15674	0.833736	0.958246	1.17356	0.873442	1.02937	1.42778	0.857496
Cer 38:2;O2	0.672507	-0.125296	52.5213	47.762	64.422	47.8146	74.9342	31.4425	34.1428	83.7811	54.748	59.4279	0.913559	0.830777	1.12056	0.831691	1.30341	0.546914	0.593883	1.4573	0.952291	1.03369
SM 43:1;O2	0.677327	0.0711464	0.953229	1.33251	1.3529	1.41298	1.00265	1.30265	1.01767	1.24046	1.64182	1.15772	0.787237	1.10047	1.11731	1.16693	0.82805	1.07581	0.840456	1.02445	1.35592	0.956118
PC 19:0_22:6	0.679666	-0.0571649	29.1072	45.7398	46.3763	33.4899	40.7993	37.6377	34.4065	40.0785	39.2608	36.5335	0.744383	1.16974	1.18602	0.856464	1.04339	0.96254	0.879905	1.02496	1.00405	0.934301
PE 16:1_22:6	0.683632	0.0569106	71.0019	72.3749	59.6338	73.1044	53.7347	62.8088	64.0989	62.4767	88.1257	65.6113	1.07628	1.09709	0.903954	1.10815	0.814533	0.952082	0.971638	0.947049	1.33585	0.994564
SM 42:3;O2	0.684517	0.0535574	32.9698	36.759	34.3849	35.1529	39.4333	36.3808	30.0297	33.6397	47.991	37.4173	0.922492	1.02851	0.962086	0.983573	1.10334	1.01793	0.840228	0.941233	1.34278	1.04693
PC 18:3_22:6	0.694315	-0.0553116	3.67243	4.10268	4.3349	4.27376	2.62206	4.1375	3.18491	3.61914	3.67835	3.67105	0.966133	1.07932	1.14041	1.12433	0.689804	1.08848	0.837876	0.952115	0.967691	0.965769
Cer 18:1;O2/25:0	0.696338	0.149406	2.20486	2.84818	2.6375	3.18917	3.82636	6.07302	1.98404	3.22636	2.98013	2.04714	0.749642	0.968368	0.896739	1.0843	1.30095	2.0648	0.674565	1.09695	1.01323	0.696018
PC 16:1_22:6	0.70576	-0.0746966	23.9223	29.2033	30.3281	33.7681	33.2006	26.6121	20.7159	25.693	41.4157	28.3957	0.795172	0.97071	1.0081	1.12244	1.10358	0.88458	0.688591	0.854029	1.37665	0.943863
PE O-18:1/22:4	0.706793	-0.0516971	15.5561	15.6051	16.6785	17.4425	22.6297	14.269	18.1332	19.0369	17.9111	15.4672	0.884753	0.887541	0.94859	0.992047	1.28707	0.81155	1.03133	1.08273	1.0187	0.879698
PC 20:1_18:3	0.713522	0.0574905	5.20077	5.47158	4.60876	6.1609	4.9863	4.42894	6.43629	6.77014	5.54464	4.32272	0.98394	1.03517	0.871936	1.16559	0.943363	0.837915	1.21769	1.28085	1.049	0.817821
CL 74:11	0.714722	0.195205	0.33628	0.572028	0.704062	0.629429	0.321859	0.371199	0.320681	0.377023	1.28446	0.581729	0.65586	1.11565	1.37316	1.2276	0.627734	0.723963	0.625436	0.735322	2.50514	1.13457
PC 17:0_22:5	0.715255	0.0490011	3.80495	5.72368	6.2101	5.43153	4.67584	4.80446	4.85918	5.61162	5.70854	5.75524	0.736078	1.10726	1.20136	1.05075	0.904555	0.929437	0.940021	1.08558	1.10433	1.11337
CL 76:12	0.717634	0.117957	17.7554	22.8125	27.1894	23.2507	12.8747	14.3571	18.0688	17.2684	36.3884	26.6505	0.854588	1.09799	1.30866	1.11909	0.619676	0.691025	0.869672	0.831149	1.75142	1.28272
PE 20:0_22:6	0.720152	-0.0564753	17.7736	12.3154	16.1046	14.522	17.6874	11.6407	12.7811	16.0701	18.4551	16.4462	1.13348	0.78539	1.02704	0.926112	1.12798	0.742361	0.815088	1.02484	1.17694	1.04883
LPC 16:0	0.733624	-0.0422261	3.47625	3.93296	4.18512	4.34042	4.2575	3.52067	3.96967	4.82188	3.11273	4.18487	0.860788	0.97388	1.03632	1.07477	1.05424	0.871787	0.98297	1.19399	0.770772	1.03626
TG 18:1_18:1_22:5	0.736217	0.179073	36.0644	59.9565	91.4425	84.9955	83.8246	41.2531	45.7834	66.5332	177.682	72.1174	0.506119	0.841416	1.28328	1.19281	1.17638	0.578937	0.642514	0.933711	2.49354	1.01208
PC 18:0_22:5	0.738767	-0.0347045	94.3429	113.474	108.472	115.232	99.139	95.15	89.0455	107.315	102.015	124.522	0.88892	1.06918	1.02205	1.08574	0.93411	0.896524	0.839006	1.01115	0.96121	1.17327
PC O-22:6/22:6	0.741994	-0.0624176	1.19234	1.48253	1.56189	1.13504	1.18055	1.13744	0.947838	1.04084	1.66806	1.48072	0.909855	1.1313	1.19186	0.866131	0.900861	0.867968	0.723281	0.794252	1.27287	1.12992
PC 18:1_22:5	0.742963	-0.0361692	13.7237	15.9622	18.0245	17.5414	17.4725	14.2097	14.0166	16.5595	18.9053	16.9851	0.829483	0.96478	1.08943	1.06023	1.05607	0.858856	0.847185	1.00088	1.14267	1.02661
HexCer 18:1;O2/24:0	0.743567	-0.0496632	14.052	11.0766	10.915	16.0237	11.6224	10.8828	10.7401	11.4671	14.3156	14.1289	1.10316	0.869576	0.856886	1.25795	0.912427	0.854359	0.843162	0.900235	1.12386	1.1092
CL 76:13	0.745459	0.151828	0.135808	0.20392	0.255081	0.221495	0.113362	0.135153	0.125878	0.143551	0.420251	0.208003	0.730411	1.09674	1.3719	1.19126	0.609692	0.726888	0.677009	0.772059	2.26023	1.1187
PC 18:0_20:2	0.748285	0.0344093	12.9647	11.1856	12.8691	10.7442	14.1306	10.5015	12.3372	13.4672	12.6848	14.3975	1.04733	0.903605	1.03961	0.867948	1.14151	0.848343	0.996631	1.08792	1.02472	1.16307
CL 82:17	0.748781	-0.216754	0.0572447	0.130227	0.283914	0.183425	0.154594	0.0545203	0.0361915	0.137443	0.35588	0.112457	0.353623	0.804462	1.75385	1.13308	0.954984	0.336793	0.223569	0.849037	2.19841	0.694689
PC O-38:0	0.754874	0.106677	0.0620986	0.0306328	0.0538068	0.0380268	0.0993736	0.0470351	0.0541222	0.0546174	0.0687494	0.0812054	1.09352	0.539426	0.947508	0.669631	1.74991	0.828261	0.953062	0.961782	1.21064	1.42998
PC 38:5	0.756682	0.0247726	181.496	215.899	212.366	220.936	197.027	190.547	192.955	214.625	210.25	237.149	0.883	1.05037	1.03319	1.07488	0.95856	0.927032	0.938748	1.04418	1.02289	1.15375
PC O-44:7	0.758954	-0.157308	0.758022	0.126806	0.439631	0.258715	0.86117	0.358116	0.281016	0.329411	0.560763	0.66253	1.55056	0.259387	0.899282	0.529212	1.76156	0.732541	0.574829	0.673822	1.14706	1.35523
PC 17:0_20:4	0.760827	0.0398907	20.5356	28.923	23.8137	25.364	22.7614	21.1191	28.7682	28.5031	24.9599	21.4509	0.845798	1.19125	0.980813	1.04467	0.937473	0.869833	1.18487	1.17395	1.02802	0.883497
PE 18:0_20:2	0.76748	0.0316248	7.78514	6.55442	7.56518	6.82785	7.99653	6.14293	6.8734	8.34025	7.61292	8.57362	1.0598	0.892265	1.02986	0.929487	1.08858	0.836248	0.935689	1.13537	1.03636	1.16714
PC 18:1_22:6	0.771938	0.0223648	187.34	209.654	230.425	224.463	220.309	189.597	223.922	233.749	231.864	209.81	0.873631	0.977688	1.07455	1.04675	1.02738	0.884156	1.04423	1.09005	1.08126	0.978415
PG 18:0_18:1	0.773126	0.0363017	8.01824	7.5047	8.27066	8.65484	9.78196	7.93775	7.56184	8.97146	10.9202	7.91528	0.949344	0.888543	0.979231	1.02472	1.15817	0.939815	0.895307	1.0622	1.29293	0.937154
PC O-16:1/20:4	0.77469	-0.0315447	40.9442	57.6654	43.6893	49.3681	48.6004	44.8007	50.5766	51.9565	47.0758	40.6614	0.852055	1.20003	0.909181	1.02736	1.01138	0.932308	1.05251	1.08122	0.979653	0.84617
CAR 18:2	0.778442	0.301027	15.6983	16.1609	20.2282	30.5719	208.085	69.5286	23.1351	170.046	19.8187	75.6755	0.269967	0.277923	0.347869	0.525751	3.57849	1.1957	0.397859	2.92432	0.340826	1.30141
TG 18:1_18:2_22:5	0.780897	0.135765	42.7093	79.6813	108.696	96.4778	79.2438	47.0078	47.7195	73.4384	185.819	92.9661	0.524931	0.979346	1.33597	1.18579	0.973969	0.577764	0.586511	0.902616	2.28386	1.14263
Cer 38:1;O2	0.785597	-0.0653205	117.906	98.5691	128.996	109.743	155.749	86.1892	76.8215	169.591	123.352	127.963	0.964917	0.80667	1.05568	0.898119	1.27462	0.705356	0.628692	1.3879	1.00949	1.04723
PC O-40:9	0.788248	-0.0431747	0.453309	0.538545	0.536664	0.455711	0.453031	0.448096	0.361062	0.397554	0.622329	0.536361	0.929957	1.10482	1.10096	0.934884	0.929385	0.919262	0.740712	0.815576	1.2767	1.10034
PC O-42:7	0.794982	0.0353607	0.421058	0.278509	0.342992	0.363656	0.421733	0.339531	0.377846	0.320043	0.433754	0.40213	1.15172	0.761808	0.938189	0.994711	1.15357	0.928722	1.03352	0.875417	1.18645	1.09995
CAR 20:4	0.799862	-0.105979	2.79278	2.06606	1.98983	2.89621	5.10217	1.97884	2.05728	3.54993	1.59641	4.61304	0.940517	0.695782	0.67011	0.975348	1.71824	0.66641	0.692824	1.1955	0.537618	1.55352
PE 20:1_22:6	0.80447	-0.0766263	19.0226	6.9583	15.4263	9.83914	18.5435	9.74768	10.0278	14.8061	14.0201	17.578	1.36285	0.498519	1.10519	0.704913	1.32852	0.69836	0.718428	1.06076	1.00446	1.25935
CAR 16:2	0.80819	0.200556	3.38296	4.39383	3.66028	7.43556	25.4646	9.25792	3.49103	20.0137	3.79502	14.3921	0.381503	0.495501	0.412778	0.838523	2.8717	1.04403	0.39369	2.25699	0.427972	1.62303
PC 42:2	0.812784	0.0347393	0.428653	0.457017	0.600019	0.437428	0.41588	0.469789	0.447785	0.518274	0.38512	0.575033	0.916318	0.976951	1.28264	0.935076	0.889015	1.00425	0.957217	1.1079	0.82326	1.22923
PC 16:0_20:4	0.821311	-0.0197712	493.815	545.2	449.365	534.33	468.465	421.596	535.473	541.512	464.113	494.573	0.991128	1.09426	0.901914	1.07245	0.94025	0.846179	1.07474	1.08686	0.931515	0.99265
PE 38:5	0.823472	0.021772	65.9767	54.7193	59.0131	56.4577	56.5486	50.1179	54.1166	65.5761	67.6148	59.7409	1.12698	0.934685	1.00803	0.964378	0.965931	0.856086	0.924389	1.12013	1.15496	1.02046
PE 18:3_22:6	0.825045	-0.0289363	23.0699	24.467	24.7573	23.5753	15.6913	22.8814	21.351	24.8311	21.276	19.0061	1.03396	1.09658	1.10959	1.05661	0.703264	1.02551	0.956921	1.11289	0.953562	0.851827
PE O-18:1/22:5	0.826844	0.0222592	18.5302	14.2801	17.9451	14.3591	17.8299	14.6584	16.8459	17.5435	18.6431	16.5432	1.11702	0.860825	1.08175	0.865586	1.07481	0.883629	1.01549	1.05754	1.12383	0.997245
PG 18:2_22:6	0.836206	-0.047466	12.6971	16.3567	17.3566	11.7826	8.07406	15.3243	9.50732	11.2893	12.8779	15.1233	0.958027	1.23415	1.3096	0.889022	0.609206	1.15626	0.717349	0.851807	0.971671	1.14109
Cer 39:1;O2	0.845968	-0.0393331	17.7988	30.7314	32.1325	25.392	35.2328	27.2314	23.2385	36.0284	24.9994	25.9899	0.62988	1.08755	1.13713	0.898593	1.24685	0.963688	0.822383	1.275	0.8847	0.919751
DG 18:1_18:2	0.848964	0.0738878	41.3095	86.3605	54.3571	73.7104	46.1663	37.9545	60.8891	63.6144	114.323	40.9872	0.68415	1.43027	0.900238	1.22076	0.764587	0.628585	1.00842	1.05355	1.89338	0.678812
PE 19:0_20:4	0.850503	-0.0297765	12.6519	16.2195	20.4245	12.479	15.1107	14.7843	12.6972	16.7249	16.2864	14.8222	0.822777	1.05478	1.32824	0.811527	0.982674	0.961449	0.825718	1.08765	1.05913	0.963911
SM 40:2;O2	0.852623	0.0261973	43.7667	43.2834	49.6348	49.5762	50.4242	43.23	36.1585	47.4191	61.0297	53.1852	0.924576	0.914366	1.04854	1.0473	1.06522	0.913238	0.763852	1.00173	1.28926	1.12354
TG 18:0_18:2_22:6	0.856962	0.0788988	56.3514	95.435	144.881	115.619	101.448	57.154	71.7299	96.5744	213.158	103.995	0.54845	0.928837	1.41008	1.12528	0.987356	0.556261	0.698123	0.939926	2.0746	1.01215
SM 38:2;O2	0.868005	0.0222045	34.7071	29.147	34.1069	27.7959	32.5866	26.6842	25.4699	35.587	35.5803	37.4781	1.09594	0.920371	1.07699	0.87771	1.02898	0.842605	0.80426	1.12373	1.12351	1.18344
PE O-16:1/20:4	0.878935	-0.00660748	230.303	249.254	236.358	237.632	218.396	226.208	224.396	245.618	243.289	227.076	0.982568	1.06342	1.0084	1.01384	0.931769	0.965099	0.957368	1.04791	1.03797	0.968802
CL 78:13	0.883497	0.0711622	0.671726	1.2908	1.91064	1.34446	0.966047	0.68251	0.753325	1.19106	2.6621	1.20734	0.543145	1.04371	1.54491	1.0871	0.781128	0.551865	0.609125	0.963067	2.15252	0.976236
PC 18:0_20:1	0.886723	0.0369479	6.84385	2.41017	5.45944	4.32836	6.2362	3.66099	4.84997	5.69272	5.80815	5.92193	1.35372	0.476733	1.07988	0.856151	1.23352	0.724144	0.959325	1.12602	1.14885	1.17136
CAR 20:3	0.895388	0.10309	0.332412	0.2758	0.457206	0.561598	1.98587	0.787227	0.321536	1.36863	0.203109	1.19999	0.460037	0.38169	0.632744	0.777215	2.74831	1.08947	0.444986	1.8941	0.281089	1.66072
SM 36:2;O2	0.895851	0.0097718	16.4961	17.7757	14.1158	15.3837	13.9455	16.1751	14.5701	15.5742	16.1529	15.7727	1.0613	1.14362	0.908154	0.98973	0.897199	1.04064	0.937383	1.00198	1.03922	1.01475
PE 18:2_22:6	0.901642	-0.00941858	593.229	572.91	574.532	565.072	464.198	540.364	572.323	597.064	543.322	498.844	1.07083	1.03416	1.03708	1.02001	0.83792	0.975407	1.0331	1.07776	0.980746	0.900459
SM 33:1;O2	0.905168	-0.0186719	3.86079	5.19087	5.75063	4.39333	5.89365	5.13337	4.09737	4.24434	5.97556	5.31602	0.769411	1.03448	1.14603	0.875539	1.17454	1.02302	0.816557	0.845847	1.19086	1.05942
SM 41:2;O2	0.906432	0.0173214	9.31396	10.3011	10.9838	10.4477	9.80248	10.6771	8.31352	9.04611	13.8609	9.56546	0.915845	1.01291	1.08004	1.02733	0.963881	1.04989	0.817472	0.889507	1.36295	0.940575
PC 40:2	0.907128	0.0194633	0.41489	0.272782	0.439821	0.343514	0.501009	0.340076	0.370453	0.40286	0.431809	0.453603	1.05194	0.691632	1.11516	0.870971	1.2703	0.862255	0.939274	1.02144	1.09484	1.1501
PC 40:3	0.915979	0.0146164	0.811672	0.608648	0.922634	0.737553	0.992798	0.701114	0.792313	0.874677	0.853674	0.893004	0.996331	0.747118	1.13254	0.905349	1.21866	0.860621	0.972568	1.07367	1.04789	1.09617
CAR 18:0	0.916575	0.0769562	17.4574	8.93248	10.4665	18.9841	64.0092	29.5134	12.6742	41.3548	7.15143	35.7225	0.728305	0.372653	0.43665	0.791995	2.6704	1.23127	0.528756	1.72528	0.29835	1.4903
CL 78:14	0.917931	-0.053375	0.172768	0.295982	0.474015	0.418041	0.241667	0.17952	0.157266	0.254456	0.67532	0.277708	0.539069	0.923515	1.47901	1.30436	0.754044	0.560135	0.490699	0.793947	2.10712	0.866497
PG 16:0_18:1	0.919964	-0.0122135	194.167	210.599	228.669	242.452	252.691	220.983	186.919	236.082	273.577	201.502	0.860229	0.933027	1.01308	1.07415	1.11951	0.979031	0.828119	1.04593	1.21205	0.892727
CAR 20:1	0.924337	0.111738	1.58944	0.511059	0.402706	0.934694	11.0483	5.07808	0.729942	6.75799	0.630032	2.45677	0.548604	0.176394	0.138996	0.322614	3.81339	1.75273	0.251943	2.33255	0.217459	0.847965
PE O-18:2/22:6	0.926592	-0.0122187	1053.42	1404.28	1484.31	1266.7	1262.59	1102.27	1162.54	1522.92	1470.85	1158.14	0.813917	1.08501	1.14684	0.978705	0.97553	0.851663	0.89823	1.17667	1.13644	0.894827
PC 20:1_22:6	0.927669	0.0250839	5.46496	2.57861	5.63504	3.18981	5.72895	3.37441	3.68759	5.63209	4.38195	5.91765	1.2092	0.570555	1.24684	0.705792	1.26761	0.746637	0.815935	1.24618	0.969572	1.30937
PC 18:0_20:4	0.928201	-0.0110003	502.139	588.383	457.825	540.948	486.355	433.06	593.26	600.298	463.172	466.297	0.974782	1.1422	0.888755	1.05012	0.94414	0.84068	1.15167	1.16533	0.899136	0.905202
SM 34:2;O2	0.93336	0.0130965	3.58881	3.93774	3.77813	3.82609	4.46968	4.18287	3.09785	3.42311	5.32611	3.74926	0.915491	1.0045	0.963787	0.976022	1.1402	1.06703	0.79025	0.873222	1.35867	0.956421
CL 78:15	0.939578	-0.0566874	0.0318485	0.0694603	0.110602	0.108202	0.0795066	0.0362751	0.0169223	0.044613	0.219884	0.0665273	0.398486	0.86908	1.38384	1.35382	0.994779	0.453871	0.21173	0.558193	2.75117	0.832383
Cer 42:2;O2	0.939947	0.0203347	155.278	124.797	161.302	151.016	260.249	130.331	127.141	189.581	238.715	178.978	0.910568	0.731827	0.945895	0.885578	1.52613	0.764277	0.745568	1.11173	1.39985	1.04955
CAR 16:1	0.947224	0.0618564	10.6962	8.26791	8.40341	21.4628	87.2164	31.2233	10.8908	59.4041	14.5829	25.9054	0.393106	0.303863	0.308843	0.788803	3.20538	1.14752	0.400259	2.18323	0.535952	0.95208
PC 16:1_18:3	0.949807	-0.00790526	0.969209	1.05168	1.03618	1.04991	0.82432	0.935736	0.837266	0.930883	1.25306	0.947398	0.982713	1.06634	1.05061	1.06453	0.835805	0.948773	0.848931	0.943852	1.27052	0.960598
PS 18:0_22:6	0.950318	-0.0149494	74.3835	75.5771	60.0434	50.6377	92.4233	78.7993	54.5926	60.1819	55.5423	100.309	1.0534	1.0703	0.850317	0.717116	1.30887	1.11593	0.773123	0.852278	0.786573	1.42055
PE 19:0_22:6	0.963187	0.00588072	47.2734	64.7331	68.9781	51.0664	57.8939	55.852	54.256	57.1761	69.5381	54.3069	0.815213	1.1163	1.1895	0.880623	0.99836	0.963149	0.935626	0.985983	1.19916	0.936504
PC 18:0_22:4	0.981129	0.00310364	2.54839	2.25948	2.58323	2.91065	2.93207	2.03954	2.61831	3.24909	2.82333	2.53206	0.962833	0.853676	0.975995	1.0997	1.10779	0.77058	0.989248	1.22757	1.06671	0.956663
CAR 14:1	0.986505	-0.0138644	4.71443	3.54203	3.51465	8.76807	26.941	6.97021	3.58322	17.6404	5.22145	13.6108	0.496463	0.373001	0.370118	0.923339	2.83708	0.734012	0.377338	1.85766	0.549855	1.43332
CAR 18:1	0.988408	-0.0159518	37.6649	25.5125	31.9956	64.2455	424.325	121.279	48.935	254.761	58.1766	94.1732	0.322615	0.218525	0.274055	0.550289	3.63452	1.0388	0.419148	2.18213	0.498306	0.806632
													#DIV/0!	#DIV/0!	#DIV/0!	#DIV/0!	#DIV/0!	#DIV/0!	#DIV/0!	#DIV/0!	#DIV/0!	#DIV/0!
													#DIV/0!	#DIV/0!	#DIV/0!	#DIV/0!	#DIV/0!	#DIV/0!	#DIV/0!	#DIV/0!	#DIV/0!	#DIV/0!
													#DIV/0!	#DIV/0!	#DIV/0!	#DIV/0!	#DIV/0!	#DIV/0!	#DIV/0!	#DIV/0!	#DIV/0!	#DIV/0!
													#DIV/0!	#DIV/0!	#DIV/0!	#DIV/0!	#DIV/0!	#DIV/0!	#DIV/0!	#DIV/0!	#DIV/0!	#DIV/0!
													#DIV/0!	#DIV/0!	#DIV/0!	#DIV/0!	#DIV/0!	#DIV/0!	#DIV/0!	#DIV/0!	#DIV/0!	#DIV/0!
													#DIV/0!	#DIV/0!	#DIV/0!	#DIV/0!	#DIV/0!	#DIV/0!	#DIV/0!	#DIV/0!	#DIV/0!	#DIV/0!
													#DIV/0!	#DIV/0!	#DIV/0!	#DIV/0!	#DIV/0!	#DIV/0!	#DIV/0!	#DIV/0!	#DIV/0!	#DIV/0!
													#DIV/0!	#DIV/0!	#DIV/0!	#DIV/0!	#DIV/0!	#DIV/0!	#DIV/0!	#DIV/0!	#DIV/0!	#DIV/0!
													#DIV/0!	#DIV/0!	#DIV/0!	#DIV/0!	#DIV/0!	#DIV/0!	#DIV/0!	#DIV/0!	#DIV/0!	#DIV/0!
													#DIV/0!	#DIV/0!	#DIV/0!	#DIV/0!	#DIV/0!	#DIV/0!	#DIV/0!	#DIV/0!	#DIV/0!	#DIV/0!
													#DIV/0!	#DIV/0!	#DIV/0!	#DIV/0!	#DIV/0!	#DIV/0!	#DIV/0!	#DIV/0!	#DIV/0!	#DIV/0!
													#DIV/0!	#DIV/0!	#DIV/0!	#DIV/0!	#DIV/0!	#DIV/0!	#DIV/0!	#DIV/0!	#DIV/0!	#DIV/0!
													#DIV/0!	#DIV/0!	#DIV/0!	#DIV/0!	#DIV/0!	#DIV/0!	#DIV/0!	#DIV/0!	#DIV/0!	#DIV/0!
													#DIV/0!	#DIV/0!	#DIV/0!	#DIV/0!	#DIV/0!	#DIV/0!	#DIV/0!	#DIV/0!	#DIV/0!	#DIV/0!
													#DIV/0!	#DIV/0!	#DIV/0!	#DIV/0!	#DIV/0!	#DIV/0!	#DIV/0!	#DIV/0!	#DIV/0!	#DIV/0!
													#DIV/0!	#DIV/0!	#DIV/0!	#DIV/0!	#DIV/0!	#DIV/0!	#DIV/0!	#DIV/0!	#DIV/0!	#DIV/0!
													#DIV/0!	#DIV/0!	#DIV/0!	#DIV/0!	#DIV/0!	#DIV/0!	#DIV/0!	#DIV/0!	#DIV/0!	#DIV/0!
													#DIV/0!	#DIV/0!	#DIV/0!	#DIV/0!	#DIV/0!	#DIV/0!	#DIV/0!	#DIV/0!	#DIV/0!	#DIV/0!
													#DIV/0!	#DIV/0!	#DIV/0!	#DIV/0!	#DIV/0!	#DIV/0!	#DIV/0!	#DIV/0!	#DIV/0!	#DIV/0!
													#DIV/0!	#DIV/0!	#DIV/0!	#DIV/0!	#DIV/0!	#DIV/0!	#DIV/0!	#DIV/0!	#DIV/0!	#DIV/0!
													#DIV/0!	#DIV/0!	#DIV/0!	#DIV/0!	#DIV/0!	#DIV/0!	#DIV/0!	#DIV/0!	#DIV/0!	#DIV/0!
													#DIV/0!	#DIV/0!	#DIV/0!	#DIV/0!	#DIV/0!	#DIV/0!	#DIV/0!	#DIV/0!	#DIV/0!	#DIV/0!
													#DIV/0!	#DIV/0!	#DIV/0!	#DIV/0!	#DIV/0!	#DIV/0!	#DIV/0!	#DIV/0!	#DIV/0!	#DIV/0!
													#DIV/0!	#DIV/0!	#DIV/0!	#DIV/0!	#DIV/0!	#DIV/0!	#DIV/0!	#DIV/0!	#DIV/0!	#DIV/0!
													#DIV/0!	#DIV/0!	#DIV/0!	#DIV/0!	#DIV/0!	#DIV/0!	#DIV/0!	#DIV/0!	#DIV/0!	#DIV/0!
													#DIV/0!	#DIV/0!	#DIV/0!	#DIV/0!	#DIV/0!	#DIV/0!	#DIV/0!	#DIV/0!	#DIV/0!	#DIV/0!
													#DIV/0!	#DIV/0!	#DIV/0!	#DIV/0!	#DIV/0!	#DIV/0!	#DIV/0!	#DIV/0!	#DIV/0!	#DIV/0!
													#DIV/0!	#DIV/0!	#DIV/0!	#DIV/0!	#DIV/0!	#DIV/0!	#DIV/0!	#DIV/0!	#DIV/0!	#DIV/0!
													#DIV/0!	#DIV/0!	#DIV/0!	#DIV/0!	#DIV/0!	#DIV/0!	#DIV/0!	#DIV/0!	#DIV/0!	#DIV/0!
													#DIV/0!	#DIV/0!	#DIV/0!	#DIV/0!	#DIV/0!	#DIV/0!	#DIV/0!	#DIV/0!	#DIV/0!	#DIV/0!
													#DIV/0!	#DIV/0!	#DIV/0!	#DIV/0!	#DIV/0!	#DIV/0!	#DIV/0!	#DIV/0!	#DIV/0!	#DIV/0!
													#DIV/0!	#DIV/0!	#DIV/0!	#DIV/0!	#DIV/0!	#DIV/0!	#DIV/0!	#DIV/0!	#DIV/0!	#DIV/0!
													#DIV/0!	#DIV/0!	#DIV/0!	#DIV/0!	#DIV/0!	#DIV/0!	#DIV/0!	#DIV/0!	#DIV/0!	#DIV/0!
													#DIV/0!	#DIV/0!	#DIV/0!	#DIV/0!	#DIV/0!	#DIV/0!	#DIV/0!	#DIV/0!	#DIV/0!	#DIV/0!
													#DIV/0!	#DIV/0!	#DIV/0!	#DIV/0!	#DIV/0!	#DIV/0!	#DIV/0!	#DIV/0!	#DIV/0!	#DIV/0!
													#DIV/0!	#DIV/0!	#DIV/0!	#DIV/0!	#DIV/0!	#DIV/0!	#DIV/0!	#DIV/0!	#DIV/0!	#DIV/0!
													#DIV/0!	#DIV/0!	#DIV/0!	#DIV/0!	#DIV/0!	#DIV/0!	#DIV/0!	#DIV/0!	#DIV/0!	#DIV/0!
													#DIV/0!	#DIV/0!	#DIV/0!	#DIV/0!	#DIV/0!	#DIV/0!	#DIV/0!	#DIV/0!	#DIV/0!	#DIV/0!
													#DIV/0!	#DIV/0!	#DIV/0!	#DIV/0!	#DIV/0!	#DIV/0!	#DIV/0!	#DIV/0!	#DIV/0!	#DIV/0!
													#DIV/0!	#DIV/0!	#DIV/0!	#DIV/0!	#DIV/0!	#DIV/0!	#DIV/0!	#DIV/0!	#DIV/0!	#DIV/0!
													#DIV/0!	#DIV/0!	#DIV/0!	#DIV/0!	#DIV/0!	#DIV/0!	#DIV/0!	#DIV/0!	#DIV/0!	#DIV/0!
													#DIV/0!	#DIV/0!	#DIV/0!	#DIV/0!	#DIV/0!	#DIV/0!	#DIV/0!	#DIV/0!	#DIV/0!	#DIV/0!
													#DIV/0!	#DIV/0!	#DIV/0!	#DIV/0!	#DIV/0!	#DIV/0!	#DIV/0!	#DIV/0!	#DIV/0!	#DIV/0!
													#DIV/0!	#DIV/0!	#DIV/0!	#DIV/0!	#DIV/0!	#DIV/0!	#DIV/0!	#DIV/0!	#DIV/0!	#DIV/0!
													#DIV/0!	#DIV/0!	#DIV/0!	#DIV/0!	#DIV/0!	#DIV/0!	#DIV/0!	#DIV/0!	#DIV/0!	#DIV/0!
													#DIV/0!	#DIV/0!	#DIV/0!	#DIV/0!	#DIV/0!	#DIV/0!	#DIV/0!	#DIV/0!	#DIV/0!	#DIV/0!
													#DIV/0!	#DIV/0!	#DIV/0!	#DIV/0!	#DIV/0!	#DIV/0!	#DIV/0!	#DIV/0!	#DIV/0!	#DIV/0!
													#DIV/0!	#DIV/0!	#DIV/0!	#DIV/0!	#DIV/0!	#DIV/0!	#DIV/0!	#DIV/0!	#DIV/0!	#DIV/0!
													#DIV/0!	#DIV/0!	#DIV/0!	#DIV/0!	#DIV/0!	#DIV/0!	#DIV/0!	#DIV/0!	#DIV/0!	#DIV/0!
													#DIV/0!	#DIV/0!	#DIV/0!	#DIV/0!	#DIV/0!	#DIV/0!	#DIV/0!	#DIV/0!	#DIV/0!	#DIV/0!
													#DIV/0!	#DIV/0!	#DIV/0!	#DIV/0!	#DIV/0!	#DIV/0!	#DIV/0!	#DIV/0!	#DIV/0!	#DIV/0!
													#DIV/0!	#DIV/0!	#DIV/0!	#DIV/0!	#DIV/0!	#DIV/0!	#DIV/0!	#DIV/0!	#DIV/0!	#DIV/0!
													#DIV/0!	#DIV/0!	#DIV/0!	#DIV/0!	#DIV/0!	#DIV/0!	#DIV/0!	#DIV/0!	#DIV/0!	#DIV/0!
													#DIV/0!	#DIV/0!	#DIV/0!	#DIV/0!	#DIV/0!	#DIV/0!	#DIV/0!	#DIV/0!	#DIV/0!	#DIV/0!
													#DIV/0!	#DIV/0!	#DIV/0!	#DIV/0!	#DIV/0!	#DIV/0!	#DIV/0!	#DIV/0!	#DIV/0!	#DIV/0!
													#DIV/0!	#DIV/0!	#DIV/0!	#DIV/0!	#DIV/0!	#DIV/0!	#DIV/0!	#DIV/0!	#DIV/0!	#DIV/0!
													#DIV/0!	#DIV/0!	#DIV/0!	#DIV/0!	#DIV/0!	#DIV/0!	#DIV/0!	#DIV/0!	#DIV/0!	#DIV/0!
													#DIV/0!	#DIV/0!	#DIV/0!	#DIV/0!	#DIV/0!	#DIV/0!	#DIV/0!	#DIV/0!	#DIV/0!	#DIV/0!
													#DIV/0!	#DIV/0!	#DIV/0!	#DIV/0!	#DIV/0!	#DIV/0!	#DIV/0!	#DIV/0!	#DIV/0!	#DIV/0!
													#DIV/0!	#DIV/0!	#DIV/0!	#DIV/0!	#DIV/0!	#DIV/0!	#DIV/0!	#DIV/0!	#DIV/0!	#DIV/0!
													#DIV/0!	#DIV/0!	#DIV/0!	#DIV/0!	#DIV/0!	#DIV/0!	#DIV/0!	#DIV/0!	#DIV/0!	#DIV/0!
													#DIV/0!	#DIV/0!	#DIV/0!	#DIV/0!	#DIV/0!	#DIV/0!	#DIV/0!	#DIV/0!	#DIV/0!	#DIV/0!
													#DIV/0!	#DIV/0!	#DIV/0!	#DIV/0!	#DIV/0!	#DIV/0!	#DIV/0!	#DIV/0!	#DIV/0!	#DIV/0!
													#DIV/0!	#DIV/0!	#DIV/0!	#DIV/0!	#DIV/0!	#DIV/0!	#DIV/0!	#DIV/0!	#DIV/0!	#DIV/0!
													#DIV/0!	#DIV/0!	#DIV/0!	#DIV/0!	#DIV/0!	#DIV/0!	#DIV/0!	#DIV/0!	#DIV/0!	#DIV/0!
													#DIV/0!	#DIV/0!	#DIV/0!	#DIV/0!	#DIV/0!	#DIV/0!	#DIV/0!	#DIV/0!	#DIV/0!	#DIV/0!
													#DIV/0!	#DIV/0!	#DIV/0!	#DIV/0!	#DIV/0!	#DIV/0!	#DIV/0!	#DIV/0!	#DIV/0!	#DIV/0!
													#DIV/0!	#DIV/0!	#DIV/0!	#DIV/0!	#DIV/0!	#DIV/0!	#DIV/0!	#DIV/0!	#DIV/0!	#DIV/0!
													#DIV/0!	#DIV/0!	#DIV/0!	#DIV/0!	#DIV/0!	#DIV/0!	#DIV/0!	#DIV/0!	#DIV/0!	#DIV/0!
													#DIV/0!	#DIV/0!	#DIV/0!	#DIV/0!	#DIV/0!	#DIV/0!	#DIV/0!	#DIV/0!	#DIV/0!	#DIV/0!
													#DIV/0!	#DIV/0!	#DIV/0!	#DIV/0!	#DIV/0!	#DIV/0!	#DIV/0!	#DIV/0!	#DIV/0!	#DIV/0!
													#DIV/0!	#DIV/0!	#DIV/0!	#DIV/0!	#DIV/0!	#DIV/0!	#DIV/0!	#DIV/0!	#DIV/0!	#DIV/0!
													#DIV/0!	#DIV/0!	#DIV/0!	#DIV/0!	#DIV/0!	#DIV/0!	#DIV/0!	#DIV/0!	#DIV/0!	#DIV/0!
													#DIV/0!	#DIV/0!	#DIV/0!	#DIV/0!	#DIV/0!	#DIV/0!	#DIV/0!	#DIV/0!	#DIV/0!	#DIV/0!
													#DIV/0!	#DIV/0!	#DIV/0!	#DIV/0!	#DIV/0!	#DIV/0!	#DIV/0!	#DIV/0!	#DIV/0!	#DIV/0!
													#DIV/0!	#DIV/0!	#DIV/0!	#DIV/0!	#DIV/0!	#DIV/0!	#DIV/0!	#DIV/0!	#DIV/0!	#DIV/0!
													#DIV/0!	#DIV/0!	#DIV/0!	#DIV/0!	#DIV/0!	#DIV/0!	#DIV/0!	#DIV/0!	#DIV/0!	#DIV/0!
													#DIV/0!	#DIV/0!	#DIV/0!	#DIV/0!	#DIV/0!	#DIV/0!	#DIV/0!	#DIV/0!	#DIV/0!	#DIV/0!
													#DIV/0!	#DIV/0!	#DIV/0!	#DIV/0!	#DIV/0!	#DIV/0!	#DIV/0!	#DIV/0!	#DIV/0!	#DIV/0!
													#DIV/0!	#DIV/0!	#DIV/0!	#DIV/0!	#DIV/0!	#DIV/0!	#DIV/0!	#DIV/0!	#DIV/0!	#DIV/0!
													#DIV/0!	#DIV/0!	#DIV/0!	#DIV/0!	#DIV/0!	#DIV/0!	#DIV/0!	#DIV/0!	#DIV/0!	#DIV/0!
													#DIV/0!	#DIV/0!	#DIV/0!	#DIV/0!	#DIV/0!	#DIV/0!	#DIV/0!	#DIV/0!	#DIV/0!	#DIV/0!
													#DIV/0!	#DIV/0!	#DIV/0!	#DIV/0!	#DIV/0!	#DIV/0!	#DIV/0!	#DIV/0!	#DIV/0!	#DIV/0!
													#DIV/0!	#DIV/0!	#DIV/0!	#DIV/0!	#DIV/0!	#DIV/0!	#DIV/0!	#DIV/0!	#DIV/0!	#DIV/0!
													#DIV/0!	#DIV/0!	#DIV/0!	#DIV/0!	#DIV/0!	#DIV/0!	#DIV/0!	#DIV/0!	#DIV/0!	#DIV/0!
													#DIV/0!	#DIV/0!	#DIV/0!	#DIV/0!	#DIV/0!	#DIV/0!	#DIV/0!	#DIV/0!	#DIV/0!	#DIV/0!
													#DIV/0!	#DIV/0!	#DIV/0!	#DIV/0!	#DIV/0!	#DIV/0!	#DIV/0!	#DIV/0!	#DIV/0!	#DIV/0!
													#DIV/0!	#DIV/0!	#DIV/0!	#DIV/0!	#DIV/0!	#DIV/0!	#DIV/0!	#DIV/0!	#DIV/0!	#DIV/0!
													#DIV/0!	#DIV/0!	#DIV/0!	#DIV/0!	#DIV/0!	#DIV/0!	#DIV/0!	#DIV/0!	#DIV/0!	#DIV/0!
													#DIV/0!	#DIV/0!	#DIV/0!	#DIV/0!	#DIV/0!	#DIV/0!	#DIV/0!	#DIV/0!	#DIV/0!	#DIV/0!
													#DIV/0!	#DIV/0!	#DIV/0!	#DIV/0!	#DIV/0!	#DIV/0!	#DIV/0!	#DIV/0!	#DIV/0!	#DIV/0!
													#DIV/0!	#DIV/0!	#DIV/0!	#DIV/0!	#DIV/0!	#DIV/0!	#DIV/0!	#DIV/0!	#DIV/0!	#DIV/0!
													#DIV/0!	#DIV/0!	#DIV/0!	#DIV/0!	#DIV/0!	#DIV/0!	#DIV/0!	#DIV/0!	#DIV/0!	#DIV/0!
													#DIV/0!	#DIV/0!	#DIV/0!	#DIV/0!	#DIV/0!	#DIV/0!	#DIV/0!	#DIV/0!	#DIV/0!	#DIV/0!
													#DIV/0!	#DIV/0!	#DIV/0!	#DIV/0!	#DIV/0!	#DIV/0!	#DIV/0!	#DIV/0!	#DIV/0!	#DIV/0!
													#DIV/0!	#DIV/0!	#DIV/0!	#DIV/0!	#DIV/0!	#DIV/0!	#DIV/0!	#DIV/0!	#DIV/0!	#DIV/0!
													#DIV/0!	#DIV/0!	#DIV/0!	#DIV/0!	#DIV/0!	#DIV/0!	#DIV/0!	#DIV/0!	#DIV/0!	#DIV/0!
													#DIV/0!	#DIV/0!	#DIV/0!	#DIV/0!	#DIV/0!	#DIV/0!	#DIV/0!	#DIV/0!	#DIV/0!	#DIV/0!
													#DIV/0!	#DIV/0!	#DIV/0!	#DIV/0!	#DIV/0!	#DIV/0!	#DIV/0!	#DIV/0!	#DIV/0!	#DIV/0!
													#DIV/0!	#DIV/0!	#DIV/0!	#DIV/0!	#DIV/0!	#DIV/0!	#DIV/0!	#DIV/0!	#DIV/0!	#DIV/0!
													#DIV/0!	#DIV/0!	#DIV/0!	#DIV/0!	#DIV/0!	#DIV/0!	#DIV/0!	#DIV/0!	#DIV/0!	#DIV/0!
													#DIV/0!	#DIV/0!	#DIV/0!	#DIV/0!	#DIV/0!	#DIV/0!	#DIV/0!	#DIV/0!	#DIV/0!	#DIV/0!
													#DIV/0!	#DIV/0!	#DIV/0!	#DIV/0!	#DIV/0!	#DIV/0!	#DIV/0!	#DIV/0!	#DIV/0!	#DIV/0!
													#DIV/0!	#DIV/0!	#DIV/0!	#DIV/0!	#DIV/0!	#DIV/0!	#DIV/0!	#DIV/0!	#DIV/0!	#DIV/0!
													#DIV/0!	#DIV/0!	#DIV/0!	#DIV/0!	#DIV/0!	#DIV/0!	#DIV/0!	#DIV/0!	#DIV/0!	#DIV/0!
													#DIV/0!	#DIV/0!	#DIV/0!	#DIV/0!	#DIV/0!	#DIV/0!	#DIV/0!	#DIV/0!	#DIV/0!	#DIV/0!
													#DIV/0!	#DIV/0!	#DIV/0!	#DIV/0!	#DIV/0!	#DIV/0!	#DIV/0!	#DIV/0!	#DIV/0!	#DIV/0!
													#DIV/0!	#DIV/0!	#DIV/0!	#DIV/0!	#DIV/0!	#DIV/0!	#DIV/0!	#DIV/0!	#DIV/0!	#DIV/0!
													#DIV/0!	#DIV/0!	#DIV/0!	#DIV/0!	#DIV/0!	#DIV/0!	#DIV/0!	#DIV/0!	#DIV/0!	#DIV/0!
													#DIV/0!	#DIV/0!	#DIV/0!	#DIV/0!	#DIV/0!	#DIV/0!	#DIV/0!	#DIV/0!	#DIV/0!	#DIV/0!
													#DIV/0!	#DIV/0!	#DIV/0!	#DIV/0!	#DIV/0!	#DIV/0!	#DIV/0!	#DIV/0!	#DIV/0!	#DIV/0!
													#DIV/0!	#DIV/0!	#DIV/0!	#DIV/0!	#DIV/0!	#DIV/0!	#DIV/0!	#DIV/0!	#DIV/0!	#DIV/0!
													#DIV/0!	#DIV/0!	#DIV/0!	#DIV/0!	#DIV/0!	#DIV/0!	#DIV/0!	#DIV/0!	#DIV/0!	#DIV/0!
													#DIV/0!	#DIV/0!	#DIV/0!	#DIV/0!	#DIV/0!	#DIV/0!	#DIV/0!	#DIV/0!	#DIV/0!	#DIV/0!
													#DIV/0!	#DIV/0!	#DIV/0!	#DIV/0!	#DIV/0!	#DIV/0!	#DIV/0!	#DIV/0!	#DIV/0!	#DIV/0!
													#DIV/0!	#DIV/0!	#DIV/0!	#DIV/0!	#DIV/0!	#DIV/0!	#DIV/0!	#DIV/0!	#DIV/0!	#DIV/0!
													#DIV/0!	#DIV/0!	#DIV/0!	#DIV/0!	#DIV/0!	#DIV/0!	#DIV/0!	#DIV/0!	#DIV/0!	#DIV/0!
													#DIV/0!	#DIV/0!	#DIV/0!	#DIV/0!	#DIV/0!	#DIV/0!	#DIV/0!	#DIV/0!	#DIV/0!	#DIV/0!
													#DIV/0!	#DIV/0!	#DIV/0!	#DIV/0!	#DIV/0!	#DIV/0!	#DIV/0!	#DIV/0!	#DIV/0!	#DIV/0!
													#DIV/0!	#DIV/0!	#DIV/0!	#DIV/0!	#DIV/0!	#DIV/0!	#DIV/0!	#DIV/0!	#DIV/0!	#DIV/0!
													#DIV/0!	#DIV/0!	#DIV/0!	#DIV/0!	#DIV/0!	#DIV/0!	#DIV/0!	#DIV/0!	#DIV/0!	#DIV/0!
													#DIV/0!	#DIV/0!	#DIV/0!	#DIV/0!	#DIV/0!	#DIV/0!	#DIV/0!	#DIV/0!	#DIV/0!	#DIV/0!
													#DIV/0!	#DIV/0!	#DIV/0!	#DIV/0!	#DIV/0!	#DIV/0!	#DIV/0!	#DIV/0!	#DIV/0!	#DIV/0!
													#DIV/0!	#DIV/0!	#DIV/0!	#DIV/0!	#DIV/0!	#DIV/0!	#DIV/0!	#DIV/0!	#DIV/0!	#DIV/0!
													#DIV/0!	#DIV/0!	#DIV/0!	#DIV/0!	#DIV/0!	#DIV/0!	#DIV/0!	#DIV/0!	#DIV/0!	#DIV/0!
													#DIV/0!	#DIV/0!	#DIV/0!	#DIV/0!	#DIV/0!	#DIV/0!	#DIV/0!	#DIV/0!	#DIV/0!	#DIV/0!
													#DIV/0!	#DIV/0!	#DIV/0!	#DIV/0!	#DIV/0!	#DIV/0!	#DIV/0!	#DIV/0!	#DIV/0!	#DIV/0!
													#DIV/0!	#DIV/0!	#DIV/0!	#DIV/0!	#DIV/0!	#DIV/0!	#DIV/0!	#DIV/0!	#DIV/0!	#DIV/0!
													#DIV/0!	#DIV/0!	#DIV/0!	#DIV/0!	#DIV/0!	#DIV/0!	#DIV/0!	#DIV/0!	#DIV/0!	#DIV/0!
													#DIV/0!	#DIV/0!	#DIV/0!	#DIV/0!	#DIV/0!	#DIV/0!	#DIV/0!	#DIV/0!	#DIV/0!	#DIV/0!
													#DIV/0!	#DIV/0!	#DIV/0!	#DIV/0!	#DIV/0!	#DIV/0!	#DIV/0!	#DIV/0!	#DIV/0!	#DIV/0!
													#DIV/0!	#DIV/0!	#DIV/0!	#DIV/0!	#DIV/0!	#DIV/0!	#DIV/0!	#DIV/0!	#DIV/0!	#DIV/0!
													#DIV/0!	#DIV/0!	#DIV/0!	#DIV/0!	#DIV/0!	#DIV/0!	#DIV/0!	#DIV/0!	#DIV/0!	#DIV/0!
													#DIV/0!	#DIV/0!	#DIV/0!	#DIV/0!	#DIV/0!	#DIV/0!	#DIV/0!	#DIV/0!	#DIV/0!	#DIV/0!
													#DIV/0!	#DIV/0!	#DIV/0!	#DIV/0!	#DIV/0!	#DIV/0!	#DIV/0!	#DIV/0!	#DIV/0!	#DIV/0!
													#DIV/0!	#DIV/0!	#DIV/0!	#DIV/0!	#DIV/0!	#DIV/0!	#DIV/0!	#DIV/0!	#DIV/0!	#DIV/0!
													#DIV/0!	#DIV/0!	#DIV/0!	#DIV/0!	#DIV/0!	#DIV/0!	#DIV/0!	#DIV/0!	#DIV/0!	#DIV/0!
													#DIV/0!	#DIV/0!	#DIV/0!	#DIV/0!	#DIV/0!	#DIV/0!	#DIV/0!	#DIV/0!	#DIV/0!	#DIV/0!
													#DIV/0!	#DIV/0!	#DIV/0!	#DIV/0!	#DIV/0!	#DIV/0!	#DIV/0!	#DIV/0!	#DIV/0!	#DIV/0!
													#DIV/0!	#DIV/0!	#DIV/0!	#DIV/0!	#DIV/0!	#DIV/0!	#DIV/0!	#DIV/0!	#DIV/0!	#DIV/0!
													#DIV/0!	#DIV/0!	#DIV/0!	#DIV/0!	#DIV/0!	#DIV/0!	#DIV/0!	#DIV/0!	#DIV/0!	#DIV/0!
													#DIV/0!	#DIV/0!	#DIV/0!	#DIV/0!	#DIV/0!	#DIV/0!	#DIV/0!	#DIV/0!	#DIV/0!	#DIV/0!
													#DIV/0!	#DIV/0!	#DIV/0!	#DIV/0!	#DIV/0!	#DIV/0!	#DIV/0!	#DIV/0!	#DIV/0!	#DIV/0!
													#DIV/0!	#DIV/0!	#DIV/0!	#DIV/0!	#DIV/0!	#DIV/0!	#DIV/0!	#DIV/0!	#DIV/0!	#DIV/0!
													#DIV/0!	#DIV/0!	#DIV/0!	#DIV/0!	#DIV/0!	#DIV/0!	#DIV/0!	#DIV/0!	#DIV/0!	#DIV/0!
													#DIV/0!	#DIV/0!	#DIV/0!	#DIV/0!	#DIV/0!	#DIV/0!	#DIV/0!	#DIV/0!	#DIV/0!	#DIV/0!
													#DIV/0!	#DIV/0!	#DIV/0!	#DIV/0!	#DIV/0!	#DIV/0!	#DIV/0!	#DIV/0!	#DIV/0!	#DIV/0!
													#DIV/0!	#DIV/0!	#DIV/0!	#DIV/0!	#DIV/0!	#DIV/0!	#DIV/0!	#DIV/0!	#DIV/0!	#DIV/0!
													#DIV/0!	#DIV/0!	#DIV/0!	#DIV/0!	#DIV/0!	#DIV/0!	#DIV/0!	#DIV/0!	#DIV/0!	#DIV/0!
													#DIV/0!	#DIV/0!	#DIV/0!	#DIV/0!	#DIV/0!	#DIV/0!	#DIV/0!	#DIV/0!	#DIV/0!	#DIV/0!
													#DIV/0!	#DIV/0!	#DIV/0!	#DIV/0!	#DIV/0!	#DIV/0!	#DIV/0!	#DIV/0!	#DIV/0!	#DIV/0!

### Sheet: Table S3
Table S3. Summary of LC-MS lipidomic analyses done on mouse heart mitochondrial isolates collected from young mice with acute Mtln-KO or controls
			Concentration (pmol lipid per mg tissue)												Relative level (WT group set to 1)
Sample Group	t-test p	Log2 FC	acute KO1	acute KO2	acute KO3	acute KO4	acute KO5	acute KO6	Ctrl-1	Ctrl-2	Ctrl-3	Ctrl-4	Ctrl-5	Ctrl-6	acute KO1	acute KO2	acute KO3	acute KO4	acute KO5	acute KO6	Ctrl-1	Ctrl-2	Ctrl-3	Ctrl-4	Ctrl-5	Ctrl-6
MLCL / CL*	0.0148072	0.244382	0.00576549	0.00520018	0.00531907	0.00581322	0.00511054	0.00462757	0.00385966	0.00501716	0.00463127	0.00432705	0.00394003	0.00510011	1.28717	1.16096	1.1875	1.29782	1.14095	1.03312	0.861682	1.1201	1.03395	0.966029	0.879626	1.13862
PG 16:1_18:2	0.0183151	-0.225796	12.1805	9.56711	10.6955	9.2437	12.4797	11.7703	11.662	12.253	12.7556	12.7916	13.9709	13.6749	0.947801	0.744444	0.83225	0.719279	0.971084	0.915878	0.907456	0.953438	0.992554	0.995353	1.08712	1.06408
CL 16:1_18:2_18:2_18:2	0.0215578	-0.238107	430.83	382.237	408.391	414.567	392.637	427.141	437.693	457.427	568.873	402.6	487.866	542.026	0.892455	0.791795	0.845973	0.858767	0.813338	0.884813	0.906671	0.947549	1.17841	0.833976	1.0106	1.1228
PI 16:0_20:4	0.0222683	-0.206101	588.896	506.506	537.796	484.812	588.634	632.383	604.371	585.753	696.341	591.114	689.317	684.893	0.917334	0.788993	0.837733	0.755201	0.916925	0.985073	0.941439	0.912437	1.0847	0.920789	1.07376	1.06687
CL 14:0_18:2_18:2_18:2	0.0301228	-0.302218	89.058	73.9483	81.5738	82.2516	72.8209	84.143	92.7974	89.5242	124.097	82.3293	117.786	90.0053	0.895748	0.743774	0.820471	0.827288	0.732434	0.846312	0.933358	0.900437	1.24817	0.82807	1.18469	0.905276
CL 34:2_34:2	0.030813	-0.341683	28.3831	26.0682	26.7397	25.6685	32.6948	34.4178	33.1493	27.1827	44.545	34.4378	43.5262	37.6225	0.772456	0.709457	0.727732	0.69858	0.889803	0.936694	0.902171	0.739789	1.21231	0.937237	1.18458	1.02391
PG 16:0_20:4	0.0332555	-0.170888	34.8474	28.3391	32.0681	29.2591	29.6348	33.093	34.5537	31.3513	38.5813	32.6913	38.5032	35.1066	0.991921	0.806665	0.912808	0.83285	0.843546	0.941982	0.98356	0.892405	1.09821	0.930547	1.09598	0.999299
PC 14:0_22:6	0.034711	-0.165014	443.547	369.342	376.897	348.919	391.58	438.403	439.783	415.746	494.4	419.101	452.901	433.787	1.0021	0.834445	0.851513	0.788304	0.884687	0.990474	0.993591	0.939286	1.11699	0.946865	1.02323	0.980044
PI 18:1_18:2	0.0407285	-0.22025	368.991	338.989	332.52	301.521	390.318	397.383	379.242	364.116	386.226	404.628	482.603	464.173	0.892364	0.819809	0.804163	0.729195	0.943942	0.961027	0.917155	0.880576	0.934046	0.978549	1.16712	1.12255
DG 18:1_22:6	0.0477773	-0.399388	1542.35	1289.93	1419.01	1301.07	1387.23	1338.84	1487.31	1521.34	2063.63	1408.34	2638.23	1799.98	0.847538	0.708829	0.779761	0.714949	0.762297	0.735705	0.817293	0.835989	1.13399	0.773894	1.44973	0.989104
DG 22:6_22:6	0.0507721	-0.323533	370.34	310.538	576.396	340.685	485.387	495.605	441.95	508.735	601.842	539.479	584.992	550.28	0.688518	0.577337	1.07161	0.633385	0.902409	0.921406	0.821652	0.945816	1.11891	1.00297	1.08759	1.02305
HexCer 18:0;OH/22:0	0.0537591	-0.628557	0.306988	0.248797	0.206916	0.0930455	0.169765	0.289488	0.4444	0.434455	0.14702	0.313043	0.351921	0.342175	0.906009	0.73427	0.610668	0.274603	0.501026	0.854362	1.31155	1.2822	0.433898	0.92388	1.03862	1.00985
PI 16:0_18:2	0.0556421	-0.237353	283.579	241.468	242.857	213.138	328.295	335.458	322.955	287.753	303.31	351.256	340.156	333.499	0.877532	0.74722	0.751517	0.659554	1.01591	1.03807	0.999382	0.89045	0.93859	1.08696	1.05261	1.03201
DG 16:0_22:6	0.0585439	-0.339098	1912.83	1874.36	1498.32	1641.71	1608.99	1496.22	1813.28	1870.36	2254.86	1650.41	2975.67	2126.09	0.904363	0.886174	0.708388	0.776182	0.76071	0.707397	0.857297	0.884285	1.06607	0.780294	1.40686	1.00519
Cer d42:2;O3	0.064803	-0.190702	2.77157	2.59812	2.69615	2.76086	3.67042	3.51866	3.2528	3.29218	3.46913	3.55687	3.275	3.71577	0.808754	0.758143	0.786748	0.80563	1.07104	1.02676	0.949181	0.96067	1.01231	1.03791	0.955658	1.08428
Cer 18:0;O3/24:1	0.0653419	-0.187007	20.8815	22.1797	19.8594	18.4225	25.3012	25.1509	22.3655	28.4501	24.6982	25.1039	22.9567	26.4613	0.835063	0.886977	0.794188	0.736724	1.01181	1.0058	0.894408	1.13773	0.987693	1.00392	0.918048	1.0582
PG 16:0_22:6	0.0676934	-0.182929	66.4719	52.1288	49.6716	47.4916	49.2916	56.8896	64.508	60.7155	63.5176	53.4645	66.6308	56.6313	1.09129	0.855816	0.815474	0.779684	0.809236	0.933975	1.05905	0.996786	1.04279	0.877743	1.0939	0.929734
CL 34:3_40:8	0.0682979	-0.392408	109.109	81.8662	86.4316	94.6532	80.5485	99.9761	117.005	109.651	171.135	95.2242	147.444	84.8548	0.902585	0.677221	0.714987	0.782998	0.66632	0.827031	0.967901	0.907065	1.41567	0.787722	1.21969	0.701943
PC 16:0_20:4	0.069999	-0.125739	11162.6	9724.03	10851.1	10668.6	10712.5	12052.5	11290.9	10812.7	12812.4	11120.5	12041.3	13028.4	0.941908	0.820522	0.915623	0.900224	0.903927	1.017	0.952736	0.912387	1.08112	0.938356	1.01606	1.09935
TG 16:0_22:6_22:6	0.0758237	-0.40776	258.386	220.284	438.541	275.71	386.298	283.768	463.72	282.373	475.194	312.478	513.09	424.63	0.627281	0.534781	1.06464	0.669339	0.937813	0.688901	1.12577	0.685513	1.15362	0.758599	1.24562	1.03087
PG 14:0_18:1	0.0796091	-0.331546	13.3379	9.52127	12.4433	11.1594	12.1552	13.2672	13.3074	12.2608	19.9408	12.6467	19.4756	12.825	0.884707	0.63155	0.825366	0.740205	0.806261	0.880018	0.882685	0.813262	1.32268	0.838858	1.29182	0.85069
DG 20:3_22:6	0.080165	-0.262792	201.081	206.501	233.772	193.322	222.705	289.8	213.584	258.974	230.704	291.748	334.164	287.173	0.746428	0.766547	0.867778	0.717627	0.8267	1.07576	0.79284	0.961332	0.856389	1.08299	1.24044	1.06601
CL 16:0_18:2_18:1_18:2	0.0813296	-0.199137	234.074	235.707	256.949	250.366	269.153	295.901	274.211	235.045	350.376	271.819	314.721	324.235	0.793289	0.798823	0.870814	0.848504	0.912174	1.00282	0.929314	0.796581	1.18744	0.921209	1.0666	1.09885
PE 16:1_18:2	0.0839538	-0.196696	40.1428	38.6949	41.4184	41.576	43.0291	42.8262	39.7958	40.2203	54.6032	42.5558	49.6515	57.0409	0.848484	0.81788	0.875445	0.878777	0.909491	0.905201	0.841148	0.850121	1.15413	0.899486	1.04947	1.20565
LPE 16:0	0.0917196	-0.220705	48.891	39.839	44.8827	42.0098	45.1288	53.5797	40.1709	50.3942	55.143	49.3564	64.4633	60.1509	0.917628	0.747733	0.842396	0.788476	0.847016	1.00563	0.753961	0.945841	1.03497	0.926361	1.2099	1.12896
DG 18:2_22:5	0.0935745	-0.222845	1210.38	1255.01	1039.37	1013.23	1234.21	1292.06	1227.68	1322.04	1031.38	1428.2	1519.91	1691.68	0.883396	0.915969	0.758585	0.739503	0.900788	0.943005	0.89602	0.964889	0.752748	1.04237	1.1093	1.23467
CL 32:2_36:3	0.0940165	-0.298723	46.1308	43.0926	50.0675	49.3614	48.455	58.3728	52.4809	45.7907	82.0124	51.6742	73.3744	58.1243	0.761534	0.711378	0.826522	0.814865	0.799902	0.963626	0.866363	0.755919	1.35387	0.853045	1.21128	0.959525
HexCer 18:0;OH/18:0	0.0950612	0.505794	0.342051	0.531736	0.392647	0.277802	0.461468	0.234647	0.312295	0.122701	0.191164	0.274743	0.282468	0.394446	1.30072	2.02204	1.49313	1.0564	1.75483	0.892297	1.18757	0.466597	0.726942	1.04477	1.07415	1.49997
PE 16:0_20:4	0.0973302	-0.107387	2465.39	2125.52	2248.17	2223.06	2243.9	2516.42	2583.04	2322.5	2465.43	2338.5	2381.02	2800.11	0.9934	0.856455	0.905876	0.895759	0.904153	1.01396	1.04081	0.935825	0.993417	0.942273	0.959407	1.12827
DG 18:0_22:6	0.100831	-0.271046	754.868	656.719	671.693	644.073	714.438	711.599	687.995	648.262	901.5	750.739	1167.82	855.504	0.903705	0.786204	0.804131	0.771064	0.855304	0.851904	0.823646	0.77608	1.07925	0.898762	1.39808	1.02418
CL 34:1_38:6	0.105937	-0.163001	39.4049	42.1304	39.3034	34.8838	41.6883	48.2651	50.6055	38.6852	45.6808	46.9449	41.3615	51.7843	0.859549	0.919001	0.857335	0.760929	0.909358	1.05282	1.10387	0.84385	0.996447	1.02402	0.902228	1.12958
PI 16:0_22:6	0.106659	-0.145936	256.592	242.282	233.848	193.21	263.952	296.86	279.217	258.547	281.67	260.223	279.086	286.262	0.935896	0.883699	0.85294	0.704716	0.962739	1.08277	1.01842	0.943027	1.02736	0.949137	1.01794	1.04411
LPC 16:1	0.108326	-0.277798	5.18628	3.23989	3.72648	4.58214	4.11849	3.84173	3.48008	4.96712	5.54512	4.63455	6.49586	4.81611	1.03938	0.649301	0.746818	0.9183	0.825382	0.769916	0.697439	0.995453	1.11129	0.928803	1.30183	0.96519
PE 16:0_22:5	0.110448	-0.104286	596.892	529.919	526.551	536.688	525.179	615.557	601.448	546.212	586.063	568.005	610.182	668.558	1.00025	0.888016	0.882372	0.899358	0.880073	1.03152	1.00788	0.91532	0.9821	0.951838	1.02252	1.12034
CL 16:0_18:1_16:0_18:2	0.113358	-0.499633	56.0814	39.8693	39.9321	46.0362	48.7719	40.7277	48.3159	39.6056	91.0787	48.5847	101.271	54.8903	0.876851	0.62337	0.624351	0.719792	0.762565	0.636791	0.755435	0.619247	1.42405	0.759638	1.58341	0.858228
Cer 18:1;O2/26:0	0.114446	-0.184246	14.7383	15.9973	14.8748	13.8919	18.9565	21.4621	16.8028	19.4382	19.6894	20.5508	18.5109	18.5403	0.778895	0.84543	0.78611	0.734165	1.00182	1.13424	0.888	1.02727	1.04055	1.08608	0.978271	0.979825
PI 18:0_18:1	0.114695	-0.224052	58.0372	41.7407	46.5808	46.9575	54.9753	52.8974	51.1488	48.6851	65.2069	53.4865	75.9955	57.2687	0.989856	0.711911	0.794462	0.800887	0.937634	0.902195	0.872371	0.830351	1.11214	0.912242	1.29615	0.97675
HexCer 16:0;2O/26:0;O	0.115407	-0.190187	5.74088	4.62509	4.42205	4.16872	4.96073	5.62259	5.38719	4.44418	6.64294	5.42907	6.13744	5.66179	1.02204	0.823394	0.787248	0.742148	0.883147	1.00098	0.959069	0.791187	1.18263	0.966525	1.09264	1.00796
PC 16:1_18:2	0.125299	-0.143323	777.85	715.904	730.462	670.34	828.86	795.597	792.156	836.535	742.993	816.289	779.056	1023.98	0.935102	0.860633	0.878134	0.805858	0.996424	0.956437	0.9523	1.00565	0.893198	0.981312	0.936552	1.23099
DG 18:1_22:5	0.125666	-0.282163	941.679	801.943	709.342	798.32	743.311	757.783	724.54	911.311	928.469	801.815	1401.85	1010.99	0.977695	0.832615	0.736473	0.828853	0.771741	0.786766	0.752251	0.946166	0.963981	0.832482	1.45547	1.04965
OxPE 18:0_22:6 2O	0.127868	-0.280515	47.6569	23.626	34.8796	30.2346	39.4658	40.3813	39.9516	32.8083	49.9536	50.0543	51.3231	38.5656	1.08865	0.539701	0.796773	0.690666	0.901538	0.922452	0.912635	0.749457	1.14112	1.14342	1.1724	0.880974
CL 36:3_38:4	0.129902	-0.107441	747.704	751.855	802.529	817.198	791.434	926.788	911.898	747.565	910.244	837.464	897.028	907.322	0.860828	0.865607	0.923948	0.940836	0.911174	1.06701	1.04986	0.860668	1.04796	0.964169	1.03274	1.0446
MGDG O-28:1_21:2	0.130712	-0.494568	10513.5	5575.86	6272.67	6080.09	13122.6	7629.61	10461.7	6157.59	10269.2	13360	18167.4	10894	0.910134	0.482689	0.543011	0.526339	1.13599	0.660478	0.905648	0.533049	0.888981	1.15655	1.57271	0.943068
Cer 18:1;O2/17:0	0.131862	-0.324669	3.07538	2.79267	2.21407	2.29368	2.64416	2.54037	2.94475	2.58852	4.43843	2.0694	4.2118	3.2345	0.946881	0.859838	0.681693	0.706204	0.814114	0.782158	0.906663	0.796982	1.36655	0.637151	1.29678	0.995875
CL 38:7_40:8	0.137715	-0.383916	3.40187	2.71004	3.09901	2.95461	2.9992	4.32278	4.23418	3.25735	6.11309	3.80664	5.57281	2.44479	0.80268	0.639441	0.73122	0.697147	0.707668	1.01997	0.999064	0.768579	1.4424	0.898185	1.31492	0.576853
SM 37:2;O2	0.139986	0.202739	32.3442	22.8038	27.4554	26.1994	26.0333	29.2163	28.5852	26.2039	20.438	25.0564	16.5467	25.7148	1.36143	0.959858	1.15565	1.10279	1.09579	1.22977	1.20321	1.10297	0.860276	1.05467	0.696483	1.08239
PE 17:0_18:1	0.143189	0.133498	31.3309	29.1861	32.0568	30.5648	33.7976	36.8531	27.7214	27.9675	27.4772	32.5648	26.0316	34.8996	1.0641	0.991252	1.08875	1.03808	1.14787	1.25165	0.941507	0.949864	0.933213	1.106	0.884114	1.1853
MGDG O-28:0_21:2	0.145116	-0.548287	9046.07	4304.25	4698.96	5648.96	11206.5	5362.81	7979.56	4786.98	10097.8	10665.5	16638	8717.34	0.921733	0.438574	0.478793	0.575591	1.14187	0.546434	0.813063	0.487761	1.0289	1.08674	1.6953	0.888238
Co Q9	0.147745	-0.202731	13290.3	8232.98	7149.71	8664.97	10051.5	9671.87	10446.9	9941.59	11054	11649.5	11821.5	10756.8	1.21427	0.752209	0.653236	0.791678	0.918356	0.883674	0.954486	0.908317	1.00995	1.06436	1.08008	0.982803
LPC 20:4	0.150787	-0.289374	39.3792	25.553	30.9875	40.8929	29.1229	32.3357	29.1268	49.0937	44.6105	30.2691	52.7055	36.5035	0.975098	0.632737	0.767306	1.01258	0.721135	0.800688	0.721231	1.21565	1.10463	0.749517	1.30508	0.903891
CL 40:8_40:8	0.156076	-0.369757	410.292	269.199	262.625	303.512	264.848	363.446	452.119	380.775	496.792	387.496	539.378	164.801	1.01668	0.667061	0.650771	0.752086	0.65628	0.9006	1.12033	0.94354	1.23102	0.960194	1.33655	0.408369
Cer 18:1;O2/24:0	0.157563	-0.211999	56.0381	41.8971	41.7369	41.1223	47.529	49.4065	49.2985	48.2166	65.0442	43.1049	67.7472	48.281	1.04519	0.781438	0.778449	0.766987	0.88648	0.921499	0.919484	0.899306	1.21316	0.803965	1.26358	0.900506
Cer 18:0;O2/18:1	0.158462	-0.222442	0.395112	0.482201	0.520904	0.364365	0.342485	0.587035	0.419157	0.543422	0.530162	0.617117	0.464048	0.566988	0.754777	0.92114	0.995075	0.69604	0.654244	1.1214	0.800709	1.03809	1.01276	1.17887	0.886463	1.08311
LPE 18:0	0.161762	-0.189132	252.869	176.576	215.856	202.376	197.955	242.383	186.761	229.426	262.114	226.008	301.28	262.848	1.03322	0.721486	0.881981	0.826902	0.80884	0.990372	0.7631	0.93743	1.07099	0.923462	1.23102	1.07399
Co Q8	0.162498	-0.467852	165.871	82.6146	69.2898	85.1501	89.6972	88.1423	109.214	111.01	170.065	99.9547	217.863	95.1207	1.23904	0.617121	0.517586	0.63606	0.670026	0.658412	0.815815	0.829228	1.27036	0.746649	1.62741	0.710539
CL 38:5_40:8	0.164443	-0.16796	421.117	340.07	363.092	374.157	340.805	441.304	499.824	436.932	421.368	444.123	451.694	308.178	0.986177	0.796379	0.850292	0.876204	0.7981	1.03345	1.17049	1.02321	0.986765	1.04005	1.05778	0.721694
PG 16:0_19:1	0.170173	-0.0752742	219.722	179.593	195.522	197.549	186.859	206.341	215.314	191.689	201.271	209.918	220.403	210.491	1.05544	0.862675	0.939191	0.948927	0.897579	0.991163	1.03426	0.920782	0.966806	1.00834	1.05871	1.0111
PS P-18:1_22:6	0.171459	-0.317569	23.7154	25.9625	27.9562	27.9208	50.2253	32.4563	24.6392	38.2193	38.451	40.0465	50.6526	42.577	0.60657	0.664044	0.715035	0.71413	1.28461	0.830134	0.630198	0.977536	0.98346	1.02427	1.29554	1.08899
CL 38:4_38:4	0.173026	-0.257359	75.1665	59.3743	80.8107	90.7851	68.5963	76.5242	89.3985	63.7361	119.936	80.0402	112.249	74.0228	0.83614	0.66047	0.898925	1.00988	0.763054	0.851242	0.994454	0.70899	1.33415	0.890354	1.24864	0.823417
TG 18:1_20:3_22:6	0.17681	-0.33862	241.138	181.177	260.292	234.307	363.869	239.796	300.696	194.999	319.729	281.338	486.799	339.282	0.752442	0.56534	0.812211	0.731128	1.13541	0.748254	0.938286	0.608471	0.997676	0.877881	1.519	1.05869
LPC 20:4	0.180215	-0.285974	49.1775	28.4373	37.7547	46.5795	30.8427	31.8035	31.1821	47.8026	54.7803	36.6098	60.1727	43.2863	1.07753	0.623092	0.827247	1.02061	0.675797	0.696849	0.683235	1.04741	1.2003	0.802161	1.31845	0.94845
CL 40:8_42:9	0.180265	-0.279135	22.1109	14.1733	16.1126	19.2949	16.3865	19.9436	24.4741	20.1684	25.256	20.6189	28.7255	11.8378	1.01209	0.648759	0.737525	0.883192	0.750063	0.912883	1.12026	0.923176	1.15605	0.943796	1.31486	0.541855
PG 16:0_18:2	0.180418	-0.126991	1237.56	1167.41	1168.07	1080.97	1325.25	1357.11	1276.62	1279.79	1173.66	1435.34	1235.74	1610.28	0.926846	0.874312	0.874801	0.809572	0.992522	1.01639	0.956103	0.958474	0.878986	1.07497	0.925482	1.20599
DG 18:2_20:2	0.181302	-0.253877	503.136	404.616	354.519	358.104	431.301	475.083	402.427	468.695	394.343	472.38	729.052	546.029	1.00196	0.80576	0.705996	0.713136	0.858902	0.94609	0.801401	0.933368	0.785303	0.940707	1.45185	1.08737
DG 16:0_22:5	0.181695	-0.254474	676.441	591.886	440.231	583.312	486.008	444.582	554.499	599.171	646.466	478.119	915.39	650.429	1.05582	0.923841	0.687132	0.910459	0.758583	0.693923	0.865487	0.935212	1.00903	0.746269	1.42878	1.01522
TG 18:1_18:2_22:6	0.18333	-0.366739	1974.02	1458.31	1839.36	1742.86	2781.88	1534.8	2597.75	1363.27	2456.91	1755.25	3654.89	2782.83	0.810637	0.59886	0.755339	0.715709	1.14239	0.630268	1.06677	0.55983	1.00894	0.720798	1.50089	1.14277
SPB 18:1;O2	0.185415	-0.219872	7.61012	6.2348	6.80351	6.13849	6.97053	9.66737	7.21142	6.06155	9.29315	8.30684	10.4215	9.27938	0.902853	0.739687	0.807158	0.72826	0.826972	1.14692	0.855551	0.719133	1.10252	0.98551	1.23639	1.10089
CL 34:1_34:1	0.186755	-0.497238	66.4225	37.5633	36.8505	55.903	57.7909	35.7575	50.4523	35.6044	111.323	45.8033	103.841	62.7203	0.972645	0.550051	0.539613	0.818604	0.846249	0.523608	0.738788	0.521366	1.63013	0.670711	1.52057	0.918432
TG 12:0_16:1_18:2	0.191515	0.47702	58.8265	22.1847	30.6229	32.411	29.1172	26.8207	28.416	24.5736	18.5429	11.5266	19.8519	40.7686	2.45657	0.926422	1.2788	1.35347	1.21592	1.12002	1.18664	1.02618	0.774344	0.481347	0.829007	1.70248
TG 16:0_18:2_22:6	0.193012	-0.356968	2142.45	1415.02	1685.01	1636.95	2294.31	1232.4	2510.81	1339.42	2321.33	1330.3	3215.31	2610.3	0.964525	0.63704	0.758587	0.736953	1.0329	0.554822	1.13036	0.603003	1.04506	0.598899	1.44753	1.17515
CL 34:2_36:4	0.19623	-0.162757	268.647	258.831	285.221	274.146	317.73	377.384	302.252	277.637	400.345	312.436	339.902	362.198	0.808055	0.77853	0.857908	0.824593	0.955689	1.13512	0.909134	0.835095	1.20418	0.939765	1.02238	1.08944
MLCL 18:2_18:2_18:2	0.197439	0.178943	147.64	140.822	137.168	144.545	156.71	162.455	121.731	138.869	113.018	138	94.2871	179.692	1.1276	1.07553	1.04762	1.10396	1.19687	1.24075	0.929722	1.06061	0.863174	1.05397	0.720118	1.3724
TG 18:0_20:4_22:6	0.197535	-0.297231	56.146	54.1378	82.5762	59.5063	89.443	63.5612	87.8879	50.817	108.404	60.3323	103.782	86.8898	0.676305	0.652115	0.994669	0.716781	1.07738	0.765625	1.05865	0.612114	1.30578	0.72673	1.2501	1.04663
LPC 22:5	0.198552	-0.154167	3.90835	3.2625	2.94095	3.29801	3.49195	3.81232	3.15979	4.31182	3.83297	3.33822	4.72154	3.68583	1.01735	0.849235	0.765533	0.858477	0.90896	0.992352	0.822499	1.12237	0.997729	0.868943	1.22903	0.959429
PE 22:4_22:6	0.202015	-0.173959	56.1195	48.0662	54.6925	50.9805	49.6995	58.9272	44.0801	54.5476	72.7915	55.284	73.6859	58.91	0.937149	0.802665	0.913321	0.851332	0.829941	0.984035	0.736101	0.9109	1.21556	0.923197	1.23049	0.983749
PI 18:1_20:4	0.202208	-0.11373	529.448	421.962	475.062	422.667	533.229	571.867	498.109	486.644	539.378	525.096	571.442	575.878	0.993787	0.792034	0.891704	0.793356	1.00088	1.07341	0.934963	0.913443	1.01243	0.985619	1.07261	1.08094
PE P-18:0_18:0	0.202277	0.363056	9.7109	6.8808	5.81711	5.1516	3.53339	8.25446	6.74447	5.11978	4.02037	6.38561	5.26011	3.06355	1.90448	1.34945	1.14084	1.01032	0.692961	1.61885	1.32271	1.00408	0.788465	1.25233	1.0316	0.600815
TG 16:0_18:1_22:6	0.202525	-0.424201	1605.61	1019.46	1080.29	1376.03	1727.89	816.288	1735.07	912.135	1996.36	929.735	2723.49	1935.41	0.941506	0.597794	0.633466	0.80688	1.0132	0.478658	1.01742	0.534861	1.17064	0.545182	1.59701	1.13489
LPG 16:0	0.20277	-0.137481	18.1821	13.5231	16.2954	18.0356	18.1614	17.6566	14.6639	19.2616	19.4793	17.9847	22.153	18.4952	0.973711	0.724206	0.872675	0.965865	0.972602	0.945571	0.785302	1.03153	1.04318	0.963143	1.18637	0.990481
CL 34:1_36:3	0.204253	-0.44138	135.849	91.1486	104.501	128.507	101.78	89.5716	107.701	88.3988	231.201	97.7975	234.719	124.662	0.921556	0.618321	0.708895	0.871745	0.690441	0.607623	0.730604	0.599667	1.56839	0.663425	1.59225	0.845662
TG 10:0_16:0_18:2	0.204969	0.446394	46.7217	20.5503	24.1651	23.434	24.8076	25.0826	24.7536	22.1022	12.7426	11.3019	14.8175	35.1964	2.31842	1.01975	1.19912	1.16284	1.231	1.24465	1.22832	1.09676	0.632313	0.56082	0.735272	1.74652
LPC O-16:1	0.207996	0.0982492	60.4002	46.4408	51.2858	46.7615	48.7572	51.6938	45.0553	48.3905	49.4707	47.6705	42.7172	51.9335	1.27052	0.976885	1.0788	0.983633	1.02561	1.08738	0.947742	1.0179	1.04062	1.00275	0.898559	1.09243
LPC 18:2	0.208909	-0.186696	92.7851	64.7126	69.7454	77.4529	80.2789	71.7955	65.0783	104.367	71.7285	81.2446	102.621	94.8354	1.07085	0.746863	0.804948	0.893902	0.926518	0.828609	0.751084	1.20452	0.827836	0.937663	1.18438	1.09452
CL 34:1_36:2	0.211124	-0.561939	23.7211	11.1129	12.2799	16.1756	18.3905	13.434	15.6563	10.8869	36.2399	15.4414	43.0351	19.1525	1.01363	0.47487	0.524736	0.691206	0.785852	0.574051	0.669014	0.465213	1.54858	0.659832	1.83895	0.818412
LPC 20:1	0.21657	0.137854	5.39645	4.66029	5.13951	4.61946	4.85865	5.61855	4.10543	5.34192	3.41994	4.53383	4.74908	5.38212	1.17603	1.0156	1.12003	1.0067	1.05882	1.22443	0.894678	1.16414	0.745293	0.988039	1.03495	1.1729
TG 16:0_16:0_22:6	0.218133	-0.345169	609.038	416.741	390.772	559.34	602.495	281.128	688.446	385.416	643.24	338.892	834.442	742.004	1.006	0.688365	0.64547	0.923909	0.99519	0.464363	1.13716	0.636624	1.06249	0.559776	1.37832	1.22563
SM 36:2;O2	0.220546	0.134914	137.821	107.885	139.729	124.37	133.146	146.745	120.68	119.029	132.033	110.302	93.7757	143.377	1.1498	0.900047	1.16571	1.03758	1.11079	1.22424	1.00679	0.993014	1.1015	0.920207	0.782338	1.19615
PC P-22:6/22:6	0.223982	-0.138901	13.3132	13.8562	13.7773	13.3111	15.8834	18.7715	15.6826	13.5566	17.3745	17.9095	15.1413	18.2342	0.815934	0.849214	0.844382	0.81581	0.973461	1.15047	0.961153	0.830856	1.06485	1.09763	0.927977	1.11753
Cer 18:0;(OH)2/24:0	0.224554	-0.118437	4.26354	4.10724	3.85974	4.27148	4.26673	5.50428	4.5558	5.20624	5.30913	4.70507	4.27368	4.47096	0.896931	0.86405	0.811982	0.898601	0.897601	1.15795	0.958414	1.09525	1.11689	0.989817	0.899063	0.940565
PI 17:0_20:4	0.225837	-0.106128	160.438	128.703	129.07	119.76	128.162	151.877	156.704	142.955	126.759	150.508	144.772	158.754	1.09333	0.877068	0.879572	0.816125	0.87338	1.03499	1.06789	0.974193	0.863818	1.02567	0.986574	1.08186
LPC 16:0	0.230977	-0.186181	585.856	398.86	470.296	484.554	474.859	493.748	406.367	538.954	610.28	452.322	721.601	579.246	1.06237	0.723278	0.852817	0.878673	0.861092	0.895344	0.73689	0.977318	1.10666	0.820224	1.30853	1.05038
PI 18:2_22:6	0.232822	-0.161072	8.29258	7.13405	8.64363	6.41248	9.57865	10.8544	8.18422	9.02895	8.58319	9.75422	10.7388	10.6405	0.873979	0.751878	0.910977	0.675829	1.00952	1.14398	0.862558	0.951587	0.904606	1.02802	1.1318	1.12143
TG 16:0_18:0_22:6	0.233329	-0.606723	248.33	130.321	128.618	166.144	212.66	109.254	216.192	116.257	290.931	118.294	544.826	229.179	0.983043	0.515891	0.509149	0.657702	0.841839	0.432495	0.855821	0.460218	1.15169	0.468282	2.15676	0.907234
CL 36:3_36:6	0.235919	-0.150584	14.9321	16.2978	17.0513	15.0481	15.8905	21.1696	20.9681	14.7095	22.2331	17.5266	18.8179	17.1788	0.803997	0.877529	0.918102	0.810241	0.855599	1.13985	1.129	0.792011	1.19711	0.943692	1.01322	0.924967
Cer 18:0;(OH)3/22:0	0.238268	-0.0987975	28.2562	25.6108	23.2096	22.0921	26.0363	29.2388	27.2272	30.9692	24.2544	28.2124	26.3817	28.3458	1.02507	0.929101	0.841992	0.80145	0.944538	1.06071	0.98774	1.12349	0.879896	1.02348	0.957069	1.02832
Cer 18:1;O2/18:0	0.241319	-0.484283	40.9745	23.8486	32.2248	34.1182	27.4057	27.5513	32.3162	31.2192	74.3416	18.0815	71.5609	32.8463	0.944237	0.549578	0.742605	0.786237	0.63155	0.634907	0.744712	0.71943	1.71317	0.41668	1.64909	0.756927
PC 20:2_22:6	0.24193	0.0984021	132.178	127.19	137.49	135.006	135.949	169.055	132.724	126.524	114.379	139.123	126.159	142.782	1.01455	0.976265	1.05533	1.03626	1.0435	1.29761	1.01874	0.971158	0.877932	1.06786	0.968358	1.09595
TG 14:0_16:1_18:2	0.242824	0.428258	276.785	92.3491	148.286	165.431	122.866	106.56	110.55	108.978	128.005	48.8533	112.962	168.617	2.44955	0.81729	1.31233	1.46406	1.08736	0.943052	0.978368	0.964455	1.13285	0.432352	0.999719	1.49226
CL 38:4_40:8	0.243064	-0.170366	423.504	370.549	455.884	474.756	423.805	536.492	512.962	411.655	593.274	522.229	609.601	371.817	0.840971	0.735816	0.905268	0.942744	0.841568	1.06534	1.01861	0.817441	1.17809	1.03701	1.21051	0.738333
FAHFA 18:1_18:0	0.244948	-0.498512	79.5597	28.3194	39.321	58.3385	52.2065	48.0495	43.7759	52.0012	90.3352	28.6109	131.756	85.5337	1.10496	0.393313	0.546109	0.810233	0.725068	0.667334	0.60798	0.722217	1.25462	0.397361	1.82989	1.18793
FA 20:3	0.246477	-0.229216	898.748	793.202	1015.61	1008.83	938.056	1201.6	792.524	940.002	1272.38	957.777	1624.29	1277.47	0.785569	0.693314	0.887712	0.881788	0.819926	1.05028	0.692722	0.821628	1.11215	0.837164	1.41974	1.1166
PG 20:0_22:6	0.248715	-0.15806	7.55467	6.36818	6.00195	5.53752	7.23294	7.50847	9.19275	7.08386	5.48816	8.47386	7.70815	6.91196	1.01046	0.851764	0.80278	0.740661	0.967429	1.00428	1.22956	0.947489	0.734058	1.13341	1.03099	0.924497
PS P-20:1_22:6	0.248763	-0.279044	82.3166	84.3905	105.225	99.4473	178.541	124.598	88.903	122.143	134.095	143.408	186.571	143.333	0.603454	0.618657	0.77139	0.729038	1.30886	0.913418	0.651738	0.89542	0.983037	1.05131	1.36773	1.05076
Cer 18:1;O2/22:0	0.252492	-0.183221	100.282	67.9843	72.8994	65.0009	78.6191	76.3299	86.7014	87.1198	99.8062	62.8745	110.633	76.4226	1.14923	0.779104	0.835431	0.744914	0.90098	0.874745	0.993603	0.998398	1.14379	0.720545	1.26786	0.875808
CL 40:8_40:9	0.253582	-0.1491	1.70871	1.38553	1.50825	1.55849	1.86509	2.26519	2.09841	1.66337	2.06538	1.88216	2.05625	1.64616	0.898395	0.728477	0.793	0.819413	0.980615	1.19098	1.10329	0.874556	1.08593	0.989594	1.08112	0.865512
ST 27:1;O;S	0.265204	-0.148728	1361.3	1408.02	1201.27	1143.73	1573.96	1783.49	1369.9	1251.98	1711.84	1613.63	1804.93	1639.46	0.86968	0.899527	0.767444	0.730683	1.00554	1.1394	0.875173	0.799841	1.09362	1.03088	1.1531	1.04738
CL 38:3_40:8	0.265659	-0.197269	82.191	62.0674	76.2721	81.6719	64.2528	83.8843	93.2391	71.233	105.375	75.7162	111.821	58.9414	0.955107	0.721258	0.886326	0.949074	0.746654	0.974783	1.08349	0.827768	1.22452	0.879866	1.29942	0.684933
TG 18:1_22:4_22:6	0.268646	-0.276836	111.132	81.4308	143.597	115.409	183.648	124.068	140.253	93.9995	176.139	131.983	224.386	153.14	0.724853	0.531128	0.936606	0.752747	1.19784	0.809225	0.914791	0.613106	1.14886	0.860854	1.46354	0.998847
OxLPC 20:2 OOO	0.269021	0.154682	4.6103	3.8534	3.15237	2.70539	3.49183	3.82264	2.55877	3.03452	3.41752	3.50279	3.24601	3.67662	1.42321	1.18955	0.973144	0.83516	1.07793	1.18006	0.789897	0.936761	1.05499	1.08132	1.00205	1.13498
CL 70:6	0.269301	-0.123239	247.371	233.162	259.099	250.455	282.848	313.849	252.167	240.721	344.848	274.157	299.073	317.322	0.858782	0.809455	0.899498	0.869491	0.981947	1.08957	0.875435	0.835698	1.19719	0.951773	1.03827	1.10163
TG 14:2_18:2_18:2	0.269635	0.237115	26.36	20.1742	18.488	18.6276	22.562	19.8938	25.0937	15.2491	10.4182	13.3412	18.5117	24.3792	1.47823	1.13134	1.03678	1.04461	1.26524	1.11561	1.40721	0.855146	0.584237	0.748154	1.0381	1.36715
TG 12:0_16:0_18:2	0.270163	0.413408	124.093	43.2314	61.8055	70.1182	48.6215	45.3748	51.3299	49.694	53.5236	22.1813	47.8533	70.6847	2.52165	0.878487	1.25593	1.42484	0.988019	0.922044	1.04305	1.00981	1.08763	0.450737	0.972408	1.43636
TG 16:0_18:1_22:5	0.274113	-0.40317	1250.43	804.435	666.725	965.402	1270.68	622.295	1112.32	682.414	1174.26	769.083	2260.96	1379.97	1.01675	0.6541	0.542126	0.784986	1.03321	0.505999	0.904449	0.554883	0.954808	0.625355	1.83842	1.12208
Cer 18:1;O2/23:0	0.276085	-0.18291	46.0534	34.1903	32.9016	30.1999	36.6322	37.2863	37.9088	37.8827	51.4931	32.1449	52.8439	34.3582	1.12038	0.831774	0.800425	0.734696	0.891182	0.907093	0.922236	0.921602	1.25271	0.782014	1.28558	0.835859
LPC P-16:0	0.279529	0.0944421	47.0817	36.4081	39.8996	36.0813	38.5067	43.7114	34.3924	37.361	36.5071	40.9735	34.6417	42.4985	1.24789	0.96499	1.05753	0.956329	1.02061	1.15856	0.911563	0.990244	0.967612	1.086	0.91817	1.12642
CL 36:3_36:3	0.280796	-0.104461	1632.83	1677.59	1915.81	1913.89	1815.96	2168.09	1922.38	1685.4	2298.44	1823.34	2050.4	2179.56	0.819177	0.841634	0.961147	0.960186	0.911052	1.08772	0.964443	0.845553	1.15311	0.914757	1.02867	1.09347
Cer 18:1;O2/20:0	0.28122	-0.173504	212.234	153.782	157.382	140.597	160.383	161.313	193.851	180.298	194.072	123.301	240.913	179.221	1.1455	0.830015	0.849444	0.75885	0.865646	0.870663	1.04628	0.97313	1.04748	0.6655	1.30029	0.967317
TG 18:0_18:1_22:6	0.284438	-0.573662	505.113	268.192	288.343	330.314	477.312	249.91	418.189	217.507	618.279	258.952	1192.23	448.814	0.960907	0.510198	0.548532	0.628376	0.90802	0.47542	0.795547	0.413778	1.17619	0.492621	2.26806	0.853806
PE 20:1_22:6	0.284548	0.216282	315.202	338.975	303.711	266.913	370.648	408.165	317.814	306.976	160.339	366.681	201.778	371.083	1.09656	1.17927	1.05659	0.928569	1.28946	1.41998	1.10565	1.06795	0.557809	1.27566	0.701972	1.29097
OxPC 16:0_22:6 2O	0.285582	-0.215904	192.92	86.3473	130.77	101.557	171.621	145.511	152.977	135.135	163.57	191.595	189.524	129.708	1.20261	0.538264	0.81518	0.633077	1.06984	0.907072	0.953613	0.842389	1.01965	1.19435	1.18144	0.808563
PI 18:1_22:6	0.286015	-0.124335	63.071	54.5819	66.072	53.7726	65.1629	70.408	58.7637	59.602	76.5892	57.4272	79.4518	74.8126	0.930603	0.805347	0.974881	0.793405	0.961467	1.03886	0.867048	0.879417	1.13006	0.847328	1.1723	1.10385
TG 16:0_18:2_22:5	0.286419	-0.323575	1593.11	1014.66	982.871	1210.13	1732.4	968.418	1555.5	969.539	1322	1085.15	2586.38	1869.11	1.01821	0.648503	0.628188	0.773436	1.10724	0.61895	0.994173	0.619667	0.844939	0.69356	1.65304	1.19462
OxLPC 22:2 OOO	0.288445	0.202988	3.81211	2.49408	2.19712	1.85909	2.39737	2.42975	1.75558	2.02207	2.50068	2.32184	2.14286	2.45285	1.73332	1.13403	0.999003	0.845306	1.09005	1.10478	0.798241	0.91941	1.13703	1.05571	0.974331	1.11528
TG 18:2_19:1_22:6	0.289081	-0.261003	21.5904	15.5114	19.1571	18.7084	31.9389	20.8544	27.0302	15.8647	21.5361	22.2656	36.9806	29.4197	0.846146	0.607904	0.750782	0.733199	1.25171	0.817304	1.05934	0.62175	0.844017	0.872609	1.4493	1.15298
TG 18:1_18:1_22:5	0.289915	-0.33291	901.095	634.169	590.586	770.787	1183.29	687.165	909.607	562.597	856.805	822.104	1713.03	1140.25	0.900435	0.633705	0.590154	0.770222	1.18242	0.686661	0.908941	0.562184	0.856178	0.821502	1.71178	1.13942
TG 14:0_18:2_18:3	0.294318	0.329016	202.829	88.623	105.078	107.584	135.844	111.879	124.638	94.566	62.6069	58.1956	96.6415	161.875	2.03329	0.888417	1.05338	1.0785	1.36179	1.12155	1.24945	0.947994	0.627614	0.583392	0.968801	1.62275
OxPE 18:1_22:6 OH	0.297039	0.101863	20.0898	23.3405	22.7528	24.2257	24.7216	24.5699	17.5165	23.9152	18.8918	22.5171	21.5893	25.7468	0.925964	1.07579	1.0487	1.11659	1.13945	1.13246	0.807357	1.10228	0.870747	1.03784	0.995078	1.1867
TG 12:0_18:2_18:2	0.303862	0.325032	133.176	65.0301	66.015	68.9224	74.9038	62.688	83.4496	62.6346	38.8816	35.5257	61.338	93.949	2.1264	1.03833	1.05405	1.10047	1.19598	1.00093	1.33243	1.00008	0.620817	0.567233	0.979375	1.50007
PG 18:1_20:3	0.304792	-0.223523	8.81659	7.7792	6.93933	8.64435	11.8278	12.5728	10.3062	8.29463	8.92982	15.7042	10.0122	12.8148	0.800758	0.706538	0.630258	0.785114	1.07425	1.14191	0.93605	0.753352	0.811042	1.42632	0.909345	1.16389
LPC 20:3	0.31469	-0.288715	72.4818	34.8327	54.6218	55.9385	42.0933	41.4078	42.6228	56.6982	77.0037	38.6471	96.4633	56.7112	1.1813	0.5677	0.890219	0.911678	0.686031	0.674858	0.69466	0.924059	1.255	0.629866	1.57215	0.924272
PE 17:0_22:5	0.315871	0.213431	76.9689	116.696	117.583	119.44	141.871	150.704	73.5757	116.622	106.258	76.9912	98.815	151.54	0.740321	1.12243	1.13096	1.14883	1.36457	1.44953	0.707683	1.12173	1.02204	0.740535	0.950446	1.45757
TG O-18:0_18:1_22:5	0.318265	0.199109	33.8361	37.1158	31.4775	37.1477	50.7309	37.0506	37.935	24.2352	22.5003	33.1348	32.6505	47.5937	1.02508	1.12444	0.953625	1.12541	1.53691	1.12247	1.14926	0.734217	0.681657	1.00383	0.989162	1.44187
CL 74:7	0.319097	-0.0782253	650.659	633.676	694.905	666.144	701.225	823.267	738.101	629.594	749.144	714.218	808.071	763.088	0.886816	0.863668	0.947121	0.907921	0.955735	1.12207	1.00599	0.858105	1.02105	0.973444	1.10136	1.04005
Hex2NeuAcCer 36:1;O2	0.319353	-0.213186	2.98999	2.38878	3.26505	2.73983	3.27704	3.16748	2.48319	2.73497	5.21056	2.79982	4.16214	3.27655	0.868039	0.693499	0.947891	0.795413	0.951373	0.919567	0.720906	0.794001	1.5127	0.812828	1.20833	0.951231
PC 18:0_20:2	0.3194	-0.0585867	2233.37	1848.57	2089.33	1953.93	1934.87	2213.76	2131.95	2102.14	1977.28	2051.57	2198.39	2321.19	1.04833	0.867703	0.980713	0.917159	0.90821	1.03912	1.00072	0.986724	0.928119	0.962987	1.03191	1.08955
TG 17:0_18:1_22:6	0.320082	-0.32275	33.948	21.9369	21.892	24.9227	35.0628	19.8813	33.974	18.1518	30.8129	21.8157	57.8769	34.5356	1.03307	0.667563	0.666197	0.758424	1.067	0.60501	1.03387	0.55238	0.937668	0.663876	1.76125	1.05096
PE P-18:0_16:0	0.320555	0.110774	29.3959	25.4933	26.0638	24.0024	29.5225	32.0915	26.7008	25.7906	20.6663	30.2976	22.1398	28.6633	1.14338	0.991581	1.01377	0.933591	1.1483	1.24822	1.03855	1.00315	0.803832	1.17845	0.861144	1.11488
TG 14:0_18:2_18:2	0.322983	0.265994	953.061	475.585	595.782	601.213	602.888	536.453	627.095	458.197	435.663	273.28	522.017	814.802	1.82634	0.911359	1.14169	1.1521	1.15531	1.028	1.2017	0.878036	0.834856	0.523682	1.00033	1.56139
CL 36:1_36:3	0.323484	-0.321995	15.2621	7.24343	8.39834	10.6653	11.0623	10.0586	10.6324	7.08663	18.6762	9.16748	20.9321	11.8714	1.16852	0.554583	0.643007	0.816572	0.846972	0.770121	0.814055	0.542578	1.42991	0.701895	1.60264	0.90892
TG 14:0_16:0_22:6	0.326718	-0.172023	76.1042	67.8359	77.6371	84.9954	73.6551	52.7549	84.5086	70.7179	87.7201	49.1288	97.3674	98.3717	0.936064	0.834365	0.954917	1.04542	0.90594	0.648873	1.03944	0.869813	1.07894	0.604272	1.1976	1.20995
PE P-20:1_22:6	0.327204	0.186104	81.0386	102.552	86.3902	78.7991	109.307	121.03	99.4193	87.9694	53.8113	99.8465	61.7603	106.224	0.95521	1.20879	1.01829	0.928813	1.28842	1.4266	1.17187	1.0369	0.634279	1.1769	0.727975	1.25207
PE 16:0_18:0	0.329117	0.0878198	169.815	147.311	179.777	166.46	168.917	208.723	158.706	158.29	168.703	173.57	140.872	179.384	1.04019	0.902344	1.10121	1.01964	1.03468	1.27851	0.972138	0.969589	1.03338	1.06319	0.8629	1.0988
Cer 18:1;O2/19:0	0.333474	-0.218288	10.9104	6.90515	7.12057	7.11637	6.7014	6.69238	8.49134	7.73939	10.8879	5.47595	12.4541	7.82125	1.23817	0.783638	0.808085	0.807608	0.760514	0.759492	0.963648	0.878312	1.23563	0.621444	1.41337	0.887602
CL 18:2_18:2_18:2_20:2	0.334371	-0.0855497	1986.28	2029.06	2289.77	2248.75	2322.73	2722.53	2483.58	2117.09	2312.42	2579.84	2273.59	2663.39	0.8259	0.843687	0.952094	0.935038	0.965796	1.13204	1.03268	0.880293	0.96151	1.0727	0.945367	1.10745
FA 22:5	0.334909	-0.140799	19041.1	14759.1	15802.7	15688.6	18932.7	21956.7	15026.5	17761.4	18140.8	18984.3	23362.1	23790.9	0.975917	0.756448	0.809936	0.804089	0.97036	1.12535	0.770155	0.910329	0.929772	0.973005	1.19738	1.21936
PI 17:1_18:1	0.336455	-0.115889	22.3862	17.8037	18.399	15.5578	21.7064	22.9558	23.0865	21.0667	16.5394	23.6977	20.8653	23.491	1.04327	0.82971	0.857455	0.725045	1.01159	1.06982	1.0759	0.981775	0.770791	1.10439	0.972389	1.09475
PC O-18:0_22:6	0.339901	0.174363	85.4636	87.5228	75.8665	74.4082	109.731	121.851	91.9153	80.2033	58.6102	99.0216	64.6346	97.2941	1.04292	1.06805	0.925805	0.908009	1.33906	1.48696	1.12165	0.978728	0.715225	1.20837	0.788741	1.18729
SM 32:0;O2	0.34038	-0.270492	0.217098	0.089121	0.137047	0.10117	0.170417	0.0632843	0.183498	0.141029	0.191188	0.10794	0.175598	0.13935	1.38779	0.569704	0.87607	0.646728	1.08939	0.404543	1.17301	0.901523	1.22217	0.690006	1.12251	0.890793
TG 17:0_18:1_22:5	0.340633	-0.227191	27.9654	22.5161	19.4525	24.6095	36.6298	21.9956	32.0021	19.8186	24.3	24.8043	43.8638	34.5037	0.93586	0.753498	0.650977	0.823553	1.22581	0.736082	1.07095	0.663226	0.813195	0.830074	1.4679	1.15466
LPC 18:0	0.340646	-0.176749	473.56	286.629	401.521	384.862	332.045	370.283	312.68	375.956	512.619	337.018	569.246	434.49	1.11776	0.676542	0.947724	0.908406	0.78374	0.873994	0.73803	0.887384	1.20995	0.795477	1.34361	1.02554
Co Q10	0.341452	-0.151514	2005.76	1143.76	1017.89	1304.02	1316.64	1366.62	1335.55	1388.62	1610.05	1709.57	1518.97	1494.93	1.32866	0.757647	0.674273	0.863812	0.872167	0.905274	0.884698	0.919848	1.06653	1.13246	1.0062	0.99027
PC 16:0_18:2	0.342123	-0.0972722	13364.9	12201.2	12408.5	11833.5	14742.3	14392.5	13702.1	13356.7	11950.2	14703	13225.9	17511.1	0.949561	0.86688	0.88161	0.840752	1.04742	1.02257	0.973515	0.948977	0.849049	1.04463	0.939686	1.24414
CL 40:8_42:8	0.343435	-0.217374	13.9315	12.0163	16.5611	17.4355	14.4782	21.7664	19.1689	13.0979	24.1362	18.55	25.0257	11.8521	0.747461	0.644704	0.888544	0.935456	0.776791	1.16782	1.02846	0.702733	1.29497	0.995255	1.34269	0.635892
CL 36:3_42:7	0.344478	-0.174606	12.0983	7.45164	7.87528	9.44503	9.07574	9.18176	11.6046	7.59837	12.9482	8.63776	12.9738	8.45762	1.16666	0.718573	0.759426	0.910799	0.875188	0.885412	1.11905	0.732723	1.24861	0.832953	1.25109	0.815582
SM 18:1;O2/24:0	0.34673	-0.131143	268.317	177.766	206.051	204.56	218.916	220.412	206.017	213.01	287.522	202.136	291.178	219.491	1.13425	0.751467	0.871035	0.864733	0.92542	0.931742	0.870891	0.900454	1.21543	0.854484	1.23089	0.927849
CAR 14:0	0.346906	-0.174193	8.46515	7.24231	5.49718	4.69536	7.9037	6.76483	7.71482	8.58844	5.3028	7.41362	10.0167	6.73846	1.10958	0.949296	0.72055	0.615451	1.03599	0.88671	1.01123	1.12574	0.695072	0.971751	1.31295	0.883253
PE 18:0_22:4	0.350002	-0.098229	353.484	313.307	388.754	339.983	362.407	431.994	344.385	326.917	436.723	372.689	423.898	439.616	0.904735	0.801902	0.995007	0.870178	0.927574	1.10568	0.881445	0.836737	1.11778	0.95389	1.08496	1.12519
TG 18:1_18:2_22:5	0.350684	-0.248826	1455.44	1123.34	1119.08	1330.39	1943.63	1181.89	1574.42	979.485	1254.94	1358.49	2502.89	2018.42	0.901327	0.695666	0.693026	0.82389	1.20365	0.731923	0.97501	0.606578	0.777161	0.841287	1.54999	1.24997
HexCer 18:1;O2/24:0	0.3529	-0.187962	5.55798	4.24936	5.07281	5.08409	6.27245	7.09203	5.15387	4.77312	7.52115	4.87319	8.83338	6.81181	0.87835	0.671543	0.801676	0.80346	0.99126	1.12078	0.814487	0.754315	1.1886	0.770129	1.39597	1.0765
FA 20:5	0.352938	-0.113844	4286.96	3065.91	3153.81	3395.33	3382.22	3468.79	3610.73	3830.14	3509.67	2836.89	4386.22	4283.36	1.14538	0.819142	0.842626	0.907154	0.903652	0.926783	0.964704	1.02333	0.937703	0.757951	1.1719	1.14442
PS P-16:0_22:6	0.352985	-0.136543	52.5468	58.024	57.2382	57.668	83.91	79.3708	57.8062	71.3041	67.533	72.2932	71.9909	86.4215	0.737759	0.814659	0.803628	0.809662	1.1781	1.11437	0.811602	1.00111	0.948167	1.015	1.01076	1.21336
MGDG O-26:0_19:0	0.360608	-0.381425	14268.4	7128.31	6235.24	9552.88	13994.9	6019.66	8927.83	6876.46	11068.9	10909.7	24805.8	11920.8	1.14899	0.574018	0.502103	0.769261	1.12696	0.484742	0.718928	0.553738	0.891341	0.878524	1.99753	0.95994
PG 16:0_22:5	0.360702	-0.0789104	16.1203	15.5694	13.5534	13.3193	14.5695	16.7989	16.9975	15.366	13.6305	15.8029	14.905	18.2848	1.01827	0.98347	0.856122	0.841337	0.920309	1.06113	1.07367	0.970622	0.860993	0.998219	0.9415	1.15499
CL 40:8_42:10	0.365396	-0.260319	1.39643	0.9491	1.48703	1.37968	1.13048	2.08732	1.79679	1.09083	2.27405	1.42982	2.4714	1.03415	0.829809	0.563987	0.883645	0.819853	0.671768	1.24036	1.06771	0.648209	1.35132	0.849645	1.46859	0.614527
LPC 18:1	0.367551	-0.100266	103.268	77.3474	88.1257	95.2483	95.0688	96.7356	73.9943	106.058	96.1291	93.7457	113.876	111.992	1.03997	0.778933	0.887477	0.959206	0.957398	0.974183	0.745166	1.06806	0.968077	0.944074	1.1468	1.12782
PE P-20:0_20:4	0.368825	-0.0657767	107.824	96.4432	101.713	101.258	111.824	123.927	104.688	103.952	110.739	108.29	121.388	123.926	0.961309	0.859842	0.906826	0.902769	0.996967	1.10487	0.933345	0.926788	0.987293	0.965467	1.08224	1.10487
PC O-16:0_18:2	0.370368	0.156223	52.8502	59.5112	48.7557	47.9541	70.2215	74.1649	53.56	48.7257	43.3227	62.1111	40.1645	69.2988	0.999743	1.12575	0.922289	0.907125	1.32835	1.40294	1.01317	0.921721	0.819516	1.17493	0.759773	1.31089
TG 17:0_18:2_22:6	0.371328	-0.284732	39.8796	25.02	29.6649	27.7197	39.0381	22.4539	39.8931	20.6322	34.9457	24.2662	65.6544	38.4815	1.06881	0.670558	0.795047	0.742912	1.04626	0.601784	1.06917	0.55296	0.936576	0.650356	1.7596	1.03134
PE 16:0_18:2	0.376958	-0.118974	357.299	350.263	358.449	336.018	440.684	436.592	364.426	354.895	376.6	438.898	391.265	549.154	0.866096	0.849041	0.868883	0.81451	1.06822	1.0583	0.883373	0.860268	0.912883	1.06389	0.94843	1.33116
PC 18:0_22:4	0.378925	-0.0690504	732.43	593.752	687.397	678.434	606.985	728.1	669.295	641.647	762.047	628.767	751.51	771.265	1.04025	0.843292	0.976294	0.963564	0.862086	1.0341	0.950584	0.911316	1.08232	0.893022	1.06735	1.09541
Cer 18:1;O2/24:1	0.38367	-0.126495	52.8133	40.7833	42.786	46.3815	50.5046	51.1729	44.3928	47.4258	58.9346	38.8415	68.205	52.7077	1.02052	0.788064	0.826763	0.89624	0.975911	0.988825	0.857812	0.916419	1.13881	0.750542	1.31794	1.01848
FA 20:4	0.384063	-0.153808	21707	15292.6	18826.4	20555.3	17481.1	21250	16187.2	20451	24837.7	14615.8	28222.6	23748.4	1.01702	0.716487	0.882056	0.963059	0.819023	0.995605	0.758403	0.95817	1.1637	0.684779	1.32229	1.11266
Cer 18:2;O2/24:1	0.389748	-0.121236	24.9912	17.7689	20.1976	20.7054	21.782	22.1935	21.3761	21.6463	28.3032	16.1685	27.5401	23.7941	1.08009	0.767953	0.872919	0.894864	0.941393	0.959177	0.923851	0.935527	1.22323	0.698785	1.19025	1.02835
CL 18:2_18:2_18:2_18:3	0.390592	-0.0700145	303.362	277.133	262.028	253.387	271.288	288.167	307.194	301.583	253.6	282.268	254.768	338.268	1.04747	0.956905	0.90475	0.874914	0.936723	0.995006	1.0607	1.04133	0.875651	0.974637	0.879682	1.168
LPI 20:4	0.391363	-0.11767	49.1778	35.5851	41.0469	41.3086	34.4934	49.9289	35.7976	41.8273	48.1302	40.5869	54.0663	52.5087	1.08116	0.782328	0.902404	0.908158	0.758328	1.09767	0.787001	0.91956	1.05813	0.89229	1.18863	1.15439
TG 14:0_16:0_18:1	0.39406	0.414209	803.346	197.101	286.689	387.246	290.896	209.566	222.889	240.661	339.509	116.777	298.068	414.166	2.95335	0.724603	1.05396	1.42364	1.06942	0.770429	0.81941	0.884745	1.24814	0.429308	1.09579	1.5226
PE 18:0_20:1	0.394938	0.13229	146.081	130.861	130.96	115.643	141.577	161.949	136.316	140.98	81.727	149.737	96.3364	149.508	1.16152	1.0405	1.04129	0.919499	1.1257	1.28769	1.08388	1.12096	0.649826	1.19059	0.765989	1.18877
LPC 22:6	0.39511	-0.105024	281.552	193.235	202.082	237.617	221.86	235.091	197.205	295.179	232.268	232.051	279.942	238.354	1.1453	0.786043	0.82203	0.966578	0.902484	0.956303	0.802192	1.20073	0.944819	0.943936	1.13875	0.969575
DG 18:0_22:5	0.395875	-0.106237	425.726	405.276	354.321	339.614	391.654	425.615	371.451	386.04	344.211	401.48	539.778	478.231	1.01315	0.964487	0.843222	0.808224	0.932069	1.01289	0.883989	0.91871	0.819162	0.955453	1.28458	1.13811
BMP 18:1_22:6	0.396128	-0.139769	51.0698	26.155	33.23	32.3778	36.8551	37.828	38.3971	30.1294	43.2989	43.465	46.5502	37.8027	1.27865	0.654848	0.831987	0.810649	0.922748	0.947108	0.961356	0.754356	1.08408	1.08824	1.16549	0.946475
PC O-16:0_16:1	0.396444	0.192639	148.83	181.858	183.848	159.778	231.175	258.037	175.056	159.026	134.424	198.761	100.529	250.293	0.877115	1.07176	1.08349	0.941631	1.3624	1.52071	1.03168	0.937202	0.792214	1.17138	0.592456	1.47508
SM 43:2;O2	0.396913	-0.106779	15.9001	10.9914	12.7471	12.2432	13.1089	13.6482	12.3352	12.4086	16.7324	13.3041	17.2301	12.6698	1.1266	0.778796	0.903196	0.867488	0.928832	0.967042	0.874009	0.879207	1.18557	0.942661	1.22084	0.897714
TG 14:0_16:0_18:2	0.397149	0.423059	933.938	219.015	330.597	417.562	336.715	227.111	301.273	265.727	342.605	125.012	339.958	463.878	3.04801	0.714781	1.07894	1.36276	1.09891	0.741203	0.983239	0.86723	1.11813	0.407992	1.10949	1.51392
PS 19:0_22:6	0.398705	0.115008	197.275	144.402	150.738	137.353	196.652	175.874	175.06	169.568	114.809	170.899	137.424	157.735	1.27893	0.936158	0.97724	0.890462	1.2749	1.14019	1.13492	1.09931	0.744308	1.10794	0.890923	1.0226
PG 18:0_22:6	0.400008	0.110913	44.5982	45.8596	50.1268	48.7258	55.7067	67.1385	51.1794	41.8311	43.5085	57.3233	41.6741	53.5402	0.925733	0.951916	1.04049	1.01141	1.15631	1.39361	1.06234	0.868296	0.903113	1.18987	0.865037	1.11134
SM 18:1;O2/23:0	0.400287	-0.133648	353.239	212.822	248.868	239.59	250.297	235.805	252.052	258.629	331.383	250.243	356.401	241.453	1.25398	0.75551	0.883472	0.850533	0.888545	0.837098	0.894774	0.918123	1.1764	0.888352	1.26521	0.857147
PG 18:1_22:5	0.405646	-0.0751636	12.8081	9.4797	10.5497	11.6911	12.2948	12.5996	11.5667	10.9798	11.3605	12.0424	13.28	13.9064	1.05076	0.777706	0.865489	0.95913	1.00865	1.03366	0.948922	0.900777	0.932008	0.987945	1.08948	1.14087
CL 40:8_44:12	0.40704	-0.17212	3.9285	3.09485	3.69253	3.65443	3.81638	6.27023	4.78884	3.88862	5.04133	5.11883	5.65743	3.06091	0.855387	0.673869	0.804008	0.795712	0.830975	1.36527	1.04272	0.846704	1.09769	1.11457	1.23184	0.666478
DG 22:4_22:6	0.407116	-0.0879742	469.566	467.071	569.572	469.19	571.119	647.072	488.238	544.332	531.854	651.122	572.068	606.78	0.830015	0.825605	1.00679	0.82935	1.00952	1.14378	0.86302	0.962173	0.940115	1.15094	1.0112	1.07256
TG 16:0_16:1_22:6	0.408479	-0.169148	291.964	233.147	270.962	249.786	284.958	185.583	324.634	200.104	305.624	168.922	344.621	361.126	1.02742	0.820444	0.953513	0.878995	1.00277	0.653067	1.14239	0.704166	1.07549	0.594438	1.21272	1.2708
PS 40:6	0.409267	0.32445	30.9349	43.5163	40.8078	38.3847	94.5168	83.6123	43.1892	34.1594	30.335	65.8957	27.2716	64.1038	0.700534	0.985442	0.924109	0.869236	2.14037	1.89343	0.978036	0.773552	0.686947	1.49223	0.617577	1.45165
PE P-20:1_18:2	0.409548	-0.0671984	91.8755	82.0612	77.562	73.9079	83.8102	92.0188	89.9539	82.7605	77.0678	84.3868	88.5599	102.406	1.04974	0.937602	0.886195	0.844445	0.957585	1.05137	1.02778	0.945592	0.880549	0.964173	1.01185	1.17005
Cer 18:1;O2/24:2	0.409841	-0.113976	25.5676	18.1818	20.6429	20.8681	22.2101	22.7279	21.6188	22.0567	28.3592	16.5445	28.0032	24.3191	1.08874	0.774235	0.879036	0.888625	0.945769	0.967821	0.920593	0.93924	1.20762	0.704512	1.19246	1.03558
PE 19:0_18:1	0.410571	0.0676497	38.3328	27.0202	29.5703	30.2536	29.5503	32.467	29.8587	29.9432	27.7253	30.2051	29.564	31.3226	1.28764	0.907637	0.993297	1.01625	0.992625	1.0906	1.00298	1.00582	0.931322	1.01462	0.993088	1.05216
PC 18:0_20:4	0.411945	-0.0582531	15801.6	13751.8	16096	15462.9	15577.7	18417.4	16555.9	14993.9	17037.9	15888.2	16265	18285.3	0.957418	0.83322	0.975255	0.9369	0.943855	1.11591	1.00312	0.908483	1.03232	0.962666	0.985498	1.10791
Cer 41:2;O2	0.412209	-0.105666	4.29208	3.24963	3.24697	3.31138	3.88595	3.17719	4.02596	4.06319	4.38897	2.63271	4.02231	3.63826	1.13091	0.856241	0.85554	0.872509	1.0239	0.837152	1.06079	1.0706	1.15644	0.693689	1.05983	0.95864
CL 36:3_38:3	0.41622	-0.155662	106.183	66.2661	66.4409	82.6322	75.3507	67.3761	86.2737	65.0829	95.3436	68.2838	120.359	81.7999	1.23196	0.768834	0.770862	0.958717	0.874235	0.781712	1.00097	0.755106	1.1062	0.792243	1.39643	0.94906
CL 40:7_40:8	0.416784	-0.144498	95.2022	73.605	90.2277	91.2577	78.6108	117.493	109.516	81.7191	125.349	91.5357	125.55	70.2869	0.945785	0.731227	0.896366	0.906598	0.780958	1.16723	1.08799	0.811837	1.24528	0.90936	1.24727	0.698264
PC 20:1_22:6	0.417816	0.13675	334.405	326.495	296.999	252.335	339.379	387.633	324.798	334.835	179.467	351.796	229.277	341.88	1.13869	1.11175	1.01132	0.859231	1.15562	1.31994	1.10598	1.14015	0.611106	1.19791	0.780716	1.16414
TG 18:0_18:1_22:5	0.41799	-0.302502	347.266	225.153	213.263	246.67	408.788	237.179	300.418	180.458	288.847	245.126	666.567	388.422	1.00665	0.652668	0.618202	0.71504	1.18499	0.687529	0.870845	0.523109	0.837302	0.710567	1.93223	1.12595
PE 18:0_22:5	0.41842	-0.0789382	3295.77	3343.16	3410.45	3205.85	3771.22	4357.43	3669.15	3163.34	3769.07	3977.22	3674.67	4333.08	0.875505	0.888095	0.90597	0.851618	1.00181	1.15753	0.974691	0.840326	1.00124	1.05653	0.976157	1.15106
PC O-16:1_22:6	0.418556	0.12866	2288.55	2289.26	2043.36	1849.31	2543.27	2943.74	2380.9	2124.21	1662.45	2547.24	1554.67	2497.17	1.07556	1.07589	0.960327	0.869131	1.19527	1.38348	1.11896	0.998324	0.78131	1.19714	0.730656	1.17361
Cer 18:2;O2/24:2	0.421271	-0.154777	2.93172	2.25492	2.69757	2.95311	2.50573	2.81007	3.16332	2.26927	4.05065	1.86553	3.7899	2.84378	0.978193	0.752375	0.900067	0.985331	0.836058	0.937605	1.05547	0.757163	1.35154	0.622449	1.26453	0.94885
TG 15:0_18:1_22:6	0.422781	-0.217121	25.9858	17.108	18.1819	19.1941	23.4621	14.7417	25.241	14.1664	21.9379	14.5698	37.0114	25.0211	1.13025	0.744109	0.790817	0.834842	1.02048	0.641187	1.09785	0.616167	0.954184	0.633711	1.6098	1.08829
PC 18:0_18:2	0.423798	-0.0821337	10806.8	9609.63	10375.3	9803.96	11339.9	11336.7	10391.8	10537.6	9626.9	11309.6	10763.1	14350	0.96808	0.860834	0.929424	0.878242	1.01584	1.01554	0.930898	0.943964	0.86238	1.01312	0.964164	1.28548
LPE 18:2	0.42464	-0.114864	17.515	14.1201	16.0162	14.7876	18.1758	20.7268	14.4192	19.2906	15.3641	19.3003	17.6661	23.6995	0.957627	0.772011	0.87568	0.808508	0.993757	1.13323	0.788365	1.05471	0.840029	1.05524	0.965892	1.29577
Cer 18:2;O2/24:0	0.432109	-0.115918	54.5794	42.1122	44.29	48.1448	52.1925	51.0919	45.8384	47.342	60.6301	38.7886	69.8336	54.4425	1.03346	0.79739	0.838627	0.911617	0.98826	0.967419	0.867946	0.896416	1.14802	0.734457	1.32229	1.03086
PS 20:0_22:6	0.432154	0.119428	47.7998	42.3311	40.9215	37.3268	48.1081	50.7101	46.4564	45.5807	26.356	48.4058	32.3368	46.8337	1.16599	1.03259	0.998211	0.910523	1.17352	1.23699	1.13322	1.11186	0.642909	1.18078	0.7888	1.14243
PS 20:4_20:4	0.433747	0.0993858	25.9244	24.3893	23.2298	22.515	31.1004	25.7955	25.1271	23.8081	17.7496	23.843	22.0108	30.2336	1.08947	1.02496	0.976232	0.946191	1.30699	1.08405	1.05597	1.00054	0.745926	1.002	0.925005	1.27057
FA 22:4	0.434001	-0.124256	4922.15	4323.59	5151.04	4525.79	5606.18	7245.96	4125.85	5383.54	5729.76	6074	6901.73	6417.82	0.852746	0.749047	0.892401	0.784078	0.971252	1.25534	0.714789	0.932681	0.992663	1.0523	1.1957	1.11187
PC O-18:1_22:6	0.435482	0.161541	138.292	137.175	114.192	107.086	165.364	180.638	146.775	133.006	76.9987	164.328	89.1024	143.265	1.10123	1.09234	0.909326	0.852738	1.31681	1.43844	1.16878	1.05914	0.613148	1.30856	0.709532	1.14084
CL 36:2_36:3	0.435807	-0.229594	126.794	76.4181	103.412	126.858	87.5363	90.5799	104.046	73.3583	185.235	75.6862	174.367	104.41	1.06088	0.639391	0.86525	1.06143	0.732417	0.757883	0.870551	0.61379	1.54986	0.633267	1.45893	0.873599
LPG 18:0	0.436954	-0.0723274	23.8524	18.7849	23.8697	23.7503	21.708	22.1052	19.1318	21.9958	25.1833	22.2671	26.6829	25.7024	1.01526	0.799564	1.016	1.01092	0.923984	0.940892	0.81433	0.936237	1.07191	0.947782	1.13574	1.094
DG 18:2_18:2	0.438674	-0.171124	5694.18	4410.57	3329.86	3579.72	3775.15	3754.36	4576	3990.8	3764.22	3155.66	6784.72	5363.37	1.23631	0.957613	0.722971	0.777221	0.819653	0.815137	0.99353	0.866473	0.817279	0.685151	1.47308	1.16448
Cer 18:2;O2/16:0	0.444407	0.20666	0.899992	0.311039	0.914483	0.941877	1.00295	1.03468	0.972551	0.617836	0.796317	0.407166	0.652157	0.977683	1.22068	0.421871	1.24034	1.27749	1.36032	1.40337	1.3191	0.837988	1.08007	0.55225	0.884538	1.32606
FAHFA 18:2_18:1	0.444651	-0.331443	194.332	67.1714	85.8267	113.652	85.9122	101.104	77.6406	106.782	154.811	53.5595	255.645	166.92	1.43004	0.494296	0.631576	0.836336	0.632205	0.743997	0.571336	0.785781	1.13921	0.39413	1.88122	1.22832
HexCer 18:1;O2/18:0	0.445166	-0.128751	2.09955	1.71522	1.46499	1.64371	2.59165	1.77354	1.51064	1.7845	2.12838	2.10994	2.50785	2.30111	1.02065	0.833817	0.712172	0.799054	1.25988	0.862168	0.734364	0.867494	1.03467	1.0257	1.21914	1.11863
TG 18:2_18:2_22:6	0.44753	-0.1525	2158.4	2442.76	3303.12	2230.14	3577.25	2890.92	3747.35	2142.08	2375.22	2795.97	3394.06	3998.98	0.701779	0.794235	1.07397	0.725103	1.1631	0.939948	1.21841	0.696473	0.772277	0.909079	1.10354	1.30022
TG 12:0_18:2_18:3	0.450002	0.201376	33.4329	21.6326	19.7351	21.7239	20.7224	36.7151	26.5346	16.706	16.7643	20.9249	17.7743	35.1998	1.49807	0.969321	0.884297	0.973412	0.928535	1.64514	1.18897	0.748565	0.751179	0.937609	0.796436	1.57724
PE O-18:3_22:6	0.451093	0.079406	1694.11	1570.15	1636.5	1575.27	1969.79	2108.83	1748.66	1574.84	1524.11	1737.39	1442.91	1961.52	1.01754	0.943087	0.982941	0.946165	1.18312	1.26664	1.05031	0.945901	0.915432	1.04354	0.866665	1.17816
PE O-20:0_22:5	0.455804	0.129754	16.4985	18.267	15.8168	15.021	21.6339	23.6759	18.0526	16.4099	12.2982	19.4129	13.3578	21.8418	0.976501	1.08117	0.936153	0.889053	1.28045	1.40131	1.06848	0.971257	0.727899	1.149	0.790609	1.29275
CL 18:1_18:1_18:2_18:2	0.456034	-0.0739554	1416.62	1390.18	1578.33	1527	1569.83	1795.15	1540.07	1341	1896.71	1464.64	1775.14	1747.53	0.87042	0.854174	0.96978	0.938241	0.964559	1.103	0.946272	0.823956	1.1654	0.899922	1.09071	1.07374
OxPC 18:0_22:6 2O	0.457288	-0.159478	97.7687	42.4077	66.9242	60.4821	92.8131	72.6168	80.8754	69.1243	74.735	110.392	86.5892	61.9086	1.21295	0.526123	0.830284	0.75036	1.15147	0.900908	1.00337	0.857579	0.927186	1.36956	1.07425	0.768058
TG 16:0_20:5_22:6	0.461847	-0.160643	63.2879	64.8229	80.8478	60.2598	98.5486	72.7655	108.762	60.4754	58.4874	72.2216	79.4738	113	0.771145	0.789847	0.985106	0.734247	1.20079	0.886626	1.32523	0.736875	0.712651	0.879998	0.968365	1.37688
PC 18:0_20:1	0.463185	0.105042	1366.02	1085.07	1004.58	1028.14	1104.34	1260.64	1225.42	1222.02	713.264	1146.45	876.371	1184.33	1.28711	1.02239	0.946549	0.968746	1.04054	1.18782	1.15463	1.15143	0.672061	1.08022	0.825745	1.11591
LPC 22:6	0.464856	-0.107079	16.5605	10.1861	11.1013	15.4503	12.0656	11.8679	11.7908	15.9762	13.5646	12.1332	16.4417	13.2754	1.19453	0.734731	0.800749	1.11444	0.870302	0.856042	0.850483	1.15238	0.978431	0.87518	1.18596	0.957567
PE 16:0_16:0	0.466343	0.0696151	30.1806	25.8443	27.254	29.1367	33.2583	36.0312	27.5159	28.6435	29.9417	28.8161	25.1635	33.0648	1.04585	0.895581	0.944432	1.00967	1.1525	1.24859	0.953506	0.992581	1.03757	0.998564	0.871989	1.14579
HexCer 40:1;O2	0.467322	-0.110097	33.4511	29.2052	29.7953	27.5394	34.8695	45.509	32.6432	26.9027	37.1598	36.7899	42.0485	40.7149	0.928084	0.810283	0.826657	0.764067	0.967438	1.26263	0.905669	0.746401	1.03098	1.02072	1.16662	1.12962
PE P-18:0_22:5	0.469513	0.140811	730.922	789.69	728.969	706.336	929.637	1079.68	834.081	681.684	527.28	900.79	535.588	1024.09	0.973803	1.0521	0.971201	0.941047	1.23855	1.43845	1.11124	0.908202	0.702491	1.20012	0.713561	1.36439
HexCer 18:1;O2/22:0	0.470306	-0.0898744	21.6069	17.0314	19.5552	18.399	24.5808	25.0435	20.6313	18.1321	23.9267	21.4408	26.5322	23.6666	0.965097	0.76073	0.873455	0.821815	1.09793	1.1186	0.921521	0.809891	1.06872	0.95768	1.18509	1.0571
CL 18:2_18:2_18:2_22:6	0.471729	-0.069094	4956.34	4871.04	4511.69	4482.94	5306.73	6221.25	5986.66	5264.03	4780.02	5774.66	4811.41	5222.11	0.934016	0.917942	0.850222	0.844805	1.00005	1.17239	1.12818	0.991999	0.90079	1.08823	0.906704	0.984101
PE O-18:1_18:1	0.472556	-0.0643249	81.3975	68.9275	70.8875	67.5853	80.2649	83.8462	70.2697	72.4633	77.2959	73.8499	89.6078	90.0727	1.03131	0.873312	0.898144	0.856306	1.01696	1.06233	0.890318	0.918111	0.979339	0.935679	1.13533	1.14122
PE P-16:0_18:2	0.476934	0.0862461	271.819	252.634	260.293	250.686	314.631	303.709	251.235	253.762	233.383	263.72	211.252	344.451	1.04693	0.973038	1.00254	0.965535	1.21182	1.16976	0.967651	0.977385	0.898891	1.01574	0.813655	1.32668
PE O-18:0_22:5	0.484499	0.134952	85.8433	90.4682	79.1206	77.0696	102.036	121.118	93.7243	82.7659	55.0425	100.948	61.4692	112.086	1.01783	1.07267	0.938121	0.913804	1.20983	1.43608	1.11128	0.981343	0.65263	1.19693	0.728831	1.32899
DG 18:1_18:2	0.485348	-0.235673	3803.7	2181.8	1640.32	2135.81	2001.4	1879.01	2140.47	2215.53	2565	1556.96	4804.32	2780.63	1.4208	0.814972	0.612712	0.797793	0.747586	0.70187	0.799532	0.827569	0.958107	0.581575	1.79456	1.03865
FA 20:1	0.485971	0.157724	8052.54	6516.91	5652.38	5249.24	8734.19	9931.08	5752.62	7139.59	3801.16	7014.85	6576.23	9281.06	1.22114	0.988272	0.857167	0.796033	1.32452	1.50602	0.872369	1.0827	0.576435	1.06378	0.997267	1.40745
TG 18:2_20:1_22:6	0.486165	-0.180659	305.706	208.125	267.008	211.384	444.426	280.795	320.177	212	256.743	301.837	486.98	368.817	0.942298	0.641517	0.823019	0.651565	1.36989	0.865514	0.986902	0.653463	0.791378	0.930375	1.50105	1.13683
PG 18:1_18:2	0.486379	-0.0468657	177.01	144.189	174.916	171.186	167.406	185.241	168.354	163.605	165.931	186.671	173.192	195.873	1.00801	0.821105	0.996082	0.974839	0.953312	1.05488	0.958711	0.931671	0.944913	1.06302	0.986262	1.11542
PC P-18:1_22:6	0.487107	0.138451	229.544	234.408	216.683	187.212	288.391	326.363	238.055	222.641	163.82	285.316	152.017	285.085	1.02252	1.04418	0.965226	0.833947	1.28466	1.4538	1.06043	0.991767	0.729746	1.27096	0.677169	1.26993
SM 42:3;O2	0.49111	-0.0745886	257.44	190.582	235.868	225.025	215.017	241.638	213.436	221.025	291.247	200.025	261.718	250.578	1.07414	0.795181	0.984131	0.938892	0.897131	1.00821	0.890534	0.9222	1.21519	0.834579	1.09199	1.04551
HexCer 18:1;O2/24:1	0.494889	-0.129199	14.774	11.5159	13.6507	12.904	18.4454	18.048	12.8076	11.7883	18.2691	14.7713	22.2902	17.7813	0.907238	0.707164	0.838255	0.792407	1.13269	1.10828	0.786486	0.72389	1.12186	0.90707	1.36879	1.0919
TG 16:0_16:0_16:0	0.495529	0.190369	194.435	168.371	206.703	289.189	257.575	208.035	204.505	199.954	160.04	106.248	143.382	346.471	1.00518	0.870433	1.0686	1.49504	1.3316	1.07549	1.05724	1.03371	0.827366	0.549274	0.741246	1.79117
Cer 17:1;O2/16:0	0.496376	0.100761	0.805939	0.795735	0.773122	0.565456	1.01676	0.911936	0.718789	0.760536	0.625105	0.665865	0.93953	0.83067	1.065	1.05152	1.02164	0.747217	1.34359	1.20507	0.949838	1.005	0.82604	0.879902	1.24153	1.09768
PC O-16:0_22:6	0.500514	0.104142	863.84	847.169	746.815	714.614	946.666	1142.58	898.109	804.119	684.499	969.133	600.342	939.049	1.05879	1.03836	0.915354	0.875887	1.16031	1.40043	1.10079	0.985591	0.838975	1.18784	0.735826	1.15097
PC O-18:3_22:6	0.500861	0.124576	104.79	117.554	101.36	88.7775	132.324	150.107	117.849	103.469	82.4546	139.81	73.2054	120.636	0.986376	1.10653	0.954087	0.835653	1.24555	1.41294	1.1093	0.973945	0.776136	1.31601	0.689074	1.13553
PC O-18:1_16:0	0.502319	0.103981	145.39	138.143	153.091	145.171	175.405	209.717	128.492	138.398	137.609	168.106	126.976	200.099	0.969609	0.921282	1.02097	0.968152	1.16979	1.39861	0.856918	0.922979	0.917719	1.1211	0.846808	1.33447
TG 18:2_20:4_22:6	0.502877	-0.150875	255.249	276.809	442.914	273.574	520.089	407.472	469.71	275.479	323.766	404.992	432.553	509.507	0.633894	0.687438	1.09995	0.679403	1.29161	1.01193	1.16649	0.684134	0.804053	1.00577	1.07422	1.26533
PE 16:0_20:5	0.504662	-0.0673478	148.36	136.388	136.352	148.567	136.419	172.872	155.868	140.1	144.268	152.657	136.045	192.025	0.966555	0.888557	0.888324	0.967902	0.888759	1.12625	1.01547	0.912741	0.939893	0.994551	0.886321	1.25102
PE 18:0_18:1	0.504674	0.0572156	948.465	812.548	1055.57	994.441	919.184	1084.05	880.19	845.877	1049.27	862.758	912.497	1037.6	1.01836	0.872427	1.13336	1.06772	0.986921	1.16394	0.945054	0.908213	1.12659	0.926337	0.979742	1.11406
PC 16:0_18:1	0.505347	-0.0407708	7651.4	6651.96	7117.25	7086.71	7607.41	7720.79	7366.68	7123.99	7255.09	7616.27	7038.93	8691.02	1.01811	0.885119	0.947031	0.942967	1.01225	1.02734	0.980221	0.947927	0.965372	1.01343	0.93661	1.15644
PC P-18:0_22:6	0.509098	0.198178	509.667	673.822	544.982	482.72	827.822	1006.45	722.241	556.522	326.343	876.994	315.749	728.381	0.867215	1.14653	0.927305	0.821364	1.40857	1.71251	1.22892	0.946941	0.555284	1.49223	0.537258	1.23937
TG 18:2_20:1_22:1	0.509393	0.198419	182.952	142.554	118.829	118.739	267.118	176.477	157.463	110.013	61.8743	169.296	163.146	215.524	1.25122	0.974929	0.812675	0.812061	1.82683	1.20693	1.07689	0.752386	0.423161	1.15782	1.11576	1.47398
PE P-18:1_22:5	0.511397	0.0801596	322.298	306.936	336.232	317.627	374.505	418.344	328.664	303.715	293.539	349.326	270.646	417.854	0.984745	0.937808	1.02732	0.970473	1.14426	1.2782	1.0042	0.927968	0.896876	1.06733	0.826928	1.27671
TG 14:0_18:2_22:6	0.515035	-0.117782	131.899	118.163	150.837	120.414	180.035	131.445	172.209	112.803	132.331	112.884	176.413	196.995	0.87579	0.784586	1.00154	0.799533	1.1954	0.872773	1.14344	0.748997	0.878655	0.749532	1.17136	1.30802
LPC O-16:0	0.515475	0.0505927	10.9246	8.73447	9.06776	8.50038	10.1278	10.2822	8.66566	8.5532	10.261	8.80271	9.49651	9.87197	1.17784	0.941704	0.977639	0.916467	1.09192	1.10857	0.934286	0.922162	1.10628	0.949062	1.02386	1.06434
PC 17:0_20:4	0.515491	-0.0430814	692.19	548.516	609.947	634.043	576.473	659.533	629.021	633.223	653.534	562.488	683.347	671.871	1.08339	0.858512	0.954662	0.992376	0.902271	1.03227	0.984517	0.991092	1.02288	0.880381	1.06954	1.05158
TG 16:0_16:1_18:2	0.515875	0.312255	2107.5	491.286	681.832	897.872	845.178	546.663	730.594	600.554	794.597	318.055	972.198	1070.25	2.81862	0.657056	0.911896	1.20083	1.13036	0.731119	0.977111	0.803194	1.06271	0.425374	1.30024	1.43137
SM 40:2;O2	0.523319	0.0799066	123.358	93.3399	101.858	111.518	130.097	125.215	100.772	132.745	85.5894	115.632	94.2495	119.469	1.1414	0.86365	0.942469	1.03184	1.20375	1.15858	0.932414	1.22826	0.791937	1.06991	0.872067	1.10542
LPC 17:0	0.523469	-0.0583991	7.98775	5.61658	6.29059	6.38777	6.31426	7.03326	6.29195	6.78086	6.4755	6.78028	8.00925	6.92948	1.16137	0.816614	0.914611	0.928741	0.918053	1.02259	0.914808	0.985894	0.941495	0.985808	1.16449	1.0075
PC 18:0_18:1	0.526118	-0.0428105	14541.4	12273.4	13970.5	13976.8	13122.2	14449	13797.6	13249.2	14477.8	12785.5	14076.2	16426.8	1.02872	0.86827	0.988324	0.98877	0.928313	1.02218	0.976092	0.937296	1.02421	0.904497	0.995806	1.1621
SM 18:0;OH/24:0	0.529726	-0.0447543	3.0268	2.48846	2.2757	2.71025	2.66446	2.76586	2.61905	2.66573	2.69194	2.63126	2.71751	3.10799	1.10511	0.908558	0.830875	0.989534	0.972815	1.00984	0.956238	0.973281	0.982848	0.960696	0.992185	1.13475
TG 18:2_20:5_22:6	0.531536	-0.149107	57.0696	57.1065	99.4953	57.0576	107.297	79.185	109.156	56.1334	65.5522	80.9262	88.3019	106.924	0.675388	0.675825	1.17747	0.675246	1.26981	0.937112	1.2918	0.664308	0.775775	0.957718	1.04501	1.26539
PG 16:0_20:2	0.534283	-0.0631781	1248.25	1202.88	1286.35	1201.25	1350.08	1625.13	1357.7	1147.19	1324.9	1472.18	1347.34	1618.9	0.90582	0.872893	0.933471	0.871711	0.979715	1.17931	0.985241	0.832482	0.961441	1.06832	0.977729	1.17479
LPC 22:5	0.535717	-0.063597	10.8095	8.59289	8.43046	9.11398	8.78352	9.21959	8.09752	11.5484	8.32438	9.26691	9.63255	10.5566	1.12939	0.897799	0.880828	0.952243	0.917716	0.963277	0.846042	1.2066	0.869744	0.968221	1.00642	1.10297
PC 18:1_18:2	0.536623	-0.052732	5735.87	4967.52	5483.8	5306.92	5772.8	5880.74	5252.47	5542.84	5219.68	5921.81	5367.62	7077.21	1.00098	0.866891	0.956987	0.926121	1.00742	1.02626	0.916618	0.967291	0.910896	1.03343	0.936713	1.23506
PC 18:0_22:5	0.537713	0.0740865	3988.43	3759.61	3567.2	3645.73	4074.36	4685.2	4064.5	3592.81	3048.55	4074.07	3070.5	4682.74	1.06202	1.00109	0.949852	0.970764	1.0849	1.24755	1.08227	0.956673	0.81175	1.08482	0.817595	1.24689
SM 44:3;O2	0.540222	-0.177872	1.28818	0.806034	1.34369	1.52403	1.18141	1.28221	0.904855	1.32951	2.45897	0.952995	1.60872	1.14485	0.920139	0.575746	0.95979	1.08861	0.843875	0.915878	0.646333	0.949662	1.75643	0.680719	1.1491	0.817758
PC P-16:0_22:6	0.54111	0.195726	5658.77	8132.49	7717	6564.13	11601.6	14035.9	8475.78	6576.16	5086.79	11577.1	4321.35	10858.7	0.724001	1.0405	0.987337	0.839835	1.48434	1.79579	1.08442	0.841374	0.65082	1.4812	0.552886	1.3893
PC O-16:0_22:5	0.541182	0.0962346	186.675	191.879	169.793	163.667	209.507	241.823	195.296	175.32	142.86	220.22	130.456	224.123	1.0292	1.05789	0.936121	0.902348	1.15508	1.33325	1.07673	0.966592	0.787634	1.21414	0.719245	1.23566
PC 17:0_22:6	0.542561	0.0704919	238.35	211.436	208.873	183.849	263.154	264.316	252.428	212.03	188.871	247.148	190.361	213.81	1.09616	0.972384	0.960593	0.845509	1.21023	1.21558	1.1609	0.975114	0.868608	1.13662	0.875457	0.983299
PE 16:0_18:1	0.544173	0.0431666	395.874	343.159	394.87	392.506	409.086	429.899	359.153	362.774	402.936	375.622	351.138	444.045	1.03466	0.896887	1.03204	1.02586	1.06919	1.12359	0.938688	0.948154	1.05312	0.981733	0.91774	1.16057
PE P-16:1_20:5	0.544262	-0.0843609	64.0683	79.9788	59.6978	59.0067	81.1512	86.7069	85.4741	68.5975	66.1558	78.1992	64.7271	93.3865	0.842006	1.05111	0.784568	0.775486	1.06652	1.13953	1.12333	0.901531	0.869441	1.02772	0.850664	1.22732
PC 20:3_22:6	0.545327	0.0768547	381.638	360.171	388.738	349.62	434.076	520.368	405.882	398.561	315.104	446.673	325.305	416.783	0.991993	0.936194	1.01045	0.90877	1.1283	1.3526	1.05501	1.03598	0.819051	1.16104	0.845567	1.08335
TG 18:3_22:6_22:6	0.547949	-0.147678	14.2675	12.0659	30.6399	14.56	27.9578	22.2003	24.6742	16.4008	21.5102	21.0084	25.6437	25.5705	0.635016	0.537026	1.36371	0.648035	1.24434	0.988086	1.0982	0.729963	0.957373	0.935037	1.14135	1.13809
TG 16:1_18:2_18:2	0.550853	0.140218	1682.1	927.529	1059.97	1165.79	1180.28	919.885	1228.66	881.383	887.761	602.037	1197.62	1495.74	1.60373	0.884316	1.01059	1.11148	1.12529	0.877027	1.17141	0.84032	0.8464	0.573988	1.14182	1.42606
PE P-18:0_18:1	0.555025	0.0680715	51.5779	44.4797	45.4975	44.1411	52.0892	61.1719	47.3447	47.3311	40.6112	51.2525	40.9705	57.669	1.08517	0.935827	0.957241	0.928704	1.09593	1.28702	0.996104	0.995819	0.854436	1.07832	0.861995	1.21332
OxPE 16:0_22:6 OH	0.557593	-0.0553197	26.3768	26.6326	28.1601	28.0062	30.6569	31.2233	24.0425	30.6429	27.5037	30.6336	28.7844	36.1352	0.890394	0.899028	0.950593	0.945399	1.03488	1.054	0.811596	1.03441	0.928434	1.03409	0.971667	1.21981
PG 17:0_18:2	0.55832	-0.0568341	59.8506	49.498	51.6384	48.6027	53.1675	58.1466	56.1833	54.6587	44.1947	63.0008	51.72	64.0404	1.07581	0.889723	0.928198	0.87363	0.955682	1.04518	1.00989	0.982487	0.794398	1.13244	0.929664	1.15112
DG 18:2_22:6	0.559795	-0.105068	1013.71	1115.74	1191.77	861.221	1569.14	1548.85	1237.25	1181.9	1014.16	1523.37	1234.29	1660.98	0.77462	0.852584	0.91068	0.658095	1.19905	1.18354	0.945433	0.903138	0.774959	1.16407	0.943171	1.26923
PC 18:2_19:0	0.563154	-0.0716854	913.991	705.656	738.267	745.245	700.708	669.986	876.271	828.998	580.859	770.366	703.586	941.687	1.16636	0.900499	0.942114	0.951019	0.894185	0.854979	1.11822	1.0579	0.741244	0.983077	0.897857	1.2017
PE 18:0_18:2	0.567542	-0.0751613	1932	1917.77	2105.34	1925.92	2386.33	2462.13	1968.54	1932.84	2139.4	2257.27	2095.18	3017.01	0.864414	0.858046	0.941971	0.861691	1.06769	1.1016	0.880763	0.864789	0.957209	1.00995	0.937422	1.34987
SM 18:1;O2/24:1	0.567921	-0.0883334	701.119	442.605	545.09	548.258	549.052	560.301	500.211	531.606	722.827	483.865	765.711	553.504	1.18242	0.746441	0.919278	0.924621	0.925961	0.944932	0.843592	0.896538	1.21903	0.816025	1.29135	0.933468
PS 18:0_22:4	0.569483	-0.0813194	86.3471	72.51	88.7191	81.9388	100.75	108.388	77.9801	77.0732	114.529	83.9035	113.045	103.356	0.909098	0.763414	0.934071	0.862685	1.06073	1.14116	0.821007	0.811458	1.2058	0.88337	1.19018	1.08818
PS 20:3_22:6	0.569566	0.132643	227.31	270.953	289.641	244.592	368.522	435.556	276.37	240.615	212.023	364.545	198.622	383.073	0.814125	0.970434	1.03737	0.876022	1.31988	1.55997	0.989835	0.861776	0.759374	1.30564	0.711375	1.372
LPE P-16:0	0.570215	-0.0573141	54.4293	39.621	49.8759	45.2753	48.8597	55.5468	41.4644	47.7614	54.8514	50.1128	53.7771	57.5398	1.06896	0.778136	0.979536	0.889183	0.95958	1.09091	0.81434	0.93801	1.07725	0.984189	1.05615	1.13005
TG 18:1_18:1_18:2	0.57176	-0.157882	6522.85	5064.66	3707.46	5796.66	7776.13	4003.71	7043.04	3688.21	5161.62	3955.38	7963.21	8861.53	1.06719	0.82862	0.606571	0.94838	1.27224	0.655039	1.1523	0.603421	0.844484	0.647132	1.30285	1.44982
PE 19:0_18:2	0.575309	-0.0661211	161.311	136.156	129.861	125.353	135.516	141.186	150.888	148.114	107.406	160.3	126.17	175.4	1.1147	0.940866	0.897369	0.866216	0.936444	0.975625	1.04267	1.0235	0.742202	1.10771	0.871862	1.21206
TG 18:2_18:2_24:1	0.575416	0.154184	162.544	137.82	135.835	127.557	265.617	187.914	160.133	110.711	75.6566	175.505	175.213	216.956	1.06682	0.904552	0.891528	0.837192	1.74332	1.23334	1.051	0.726631	0.496557	1.15189	1.14997	1.42395
FA 16:1	0.57775	0.096275	3720.82	2965.95	2399.69	3709.72	4701.5	4205.64	2859.55	2883.01	3800.95	3021.59	3558.38	4178.78	1.09963	0.876538	0.709189	1.09635	1.38945	1.24291	0.845093	0.852026	1.12331	0.892981	1.05162	1.23497
TG 18:2_18:2_20:5	0.578497	-0.127583	370.117	342.487	356.002	320.178	520.204	347.379	528.332	289.458	270.39	337.617	462.902	576.294	0.900896	0.833641	0.866538	0.779339	1.26622	0.845549	1.286	0.704565	0.658152	0.821788	1.12674	1.40275
HexCer 42:2;O2	0.579558	-0.114544	14.7045	13.2505	15.1421	13.3987	18.2269	23.7878	14.1295	12.0578	19.2996	17.86	23.743	19.561	0.827253	0.745454	0.85187	0.753787	1.02542	1.33826	0.794902	0.678351	1.08576	1.00477	1.33574	1.10047
PE 18:0_20:2	0.579811	0.0523669	204.474	178.106	201.305	183.314	198.689	231.525	193.77	198.526	162.021	217.105	166.263	217.043	1.06245	0.925443	1.04598	0.952503	1.03239	1.20301	1.00683	1.03155	0.841867	1.12808	0.863906	1.12776
CL 36:3_38:6	0.580534	-0.0827544	54.4985	65.0506	63.9504	54.3011	61.4779	86.6738	84.9057	52.5727	71.124	70.2745	59.2848	70.5766	0.800002	0.954898	0.938749	0.797103	0.902454	1.27231	1.24636	0.771731	1.04405	1.03158	0.87026	1.03602
FA 22:1	0.58134	0.119626	2345.27	2405.56	1800.02	1568.56	2763.8	3149.75	2101.72	2259.76	1309.82	2765.81	1816.64	2662.55	1.08945	1.11745	0.836161	0.72864	1.28387	1.46315	0.976309	1.04973	0.608451	1.2848	0.843881	1.23683
PC 16:0_22:6	0.581961	-0.0372608	48124.2	43704.7	42906.3	41487.4	47107.9	52688	48241.7	45532.3	44437.9	48674	44113.8	52240.5	1.01944	0.925816	0.908903	0.878845	0.997907	1.11611	1.02192	0.96453	0.941348	1.03108	0.934481	1.10663
Cer 18:1;O2/21:0	0.583164	-0.0962182	20.0025	12.9638	13.182	13.2411	15.0509	13.9012	15.5248	15.814	18.2559	10.5339	20.499	13.8065	1.27089	0.823674	0.837533	0.841291	0.956279	0.883228	0.98639	1.00476	1.15992	0.669285	1.30243	0.877213
TG 15:2_18:2_18:2	0.584372	-0.214633	17.7127	17.1962	10.1699	7.17464	27.307	17.4224	31.2671	12.8417	6.27828	16.5292	23.1671	22.4565	0.944345	0.916808	0.542202	0.382512	1.45586	0.928866	1.66699	0.684647	0.334723	0.881244	1.23514	1.19725
TG 12:0_18:2_22:6	0.586897	-0.097579	15.4638	17.1705	16.5354	14.7563	19.7382	14.0582	22.7779	15.5935	11.2194	13.887	20.0676	21.0153	0.887358	0.985294	0.948852	0.846757	1.13264	0.806702	1.30706	0.894798	0.643804	0.796876	1.15154	1.20592
PG 18:2_19:0	0.587497	0.0683329	26.7611	16.8766	18.4671	16.8654	21.3825	22.5444	19.2777	18.221	17.7739	20.1754	21.9269	19.8368	1.36989	0.863903	0.94532	0.863329	1.09456	1.15403	0.986816	0.932721	0.909834	1.03277	1.12243	1.01543
PE P-20:0_22:5	0.589707	0.0595505	71.8692	71.1127	62.0764	57.4067	66.561	75.5961	70.6467	70.1801	47.8237	64.344	59.8412	75.4246	1.11063	1.09894	0.9593	0.887138	1.0286	1.16823	1.09174	1.08453	0.739046	0.994343	0.924759	1.16558
TG 16:0_16:0_18:2	0.589913	0.195873	4269.96	1547.04	1622.88	2354.59	2425.14	1479.87	2269.14	1613.19	1868.42	968.834	2139.05	3101.61	2.14208	0.776091	0.814135	1.18121	1.2166	0.742394	1.13834	0.809275	0.937317	0.486027	1.07308	1.55596
PS 16:0_22:6	0.590042	-0.0637388	42.0205	36.6195	38.6209	38.6012	51.8079	43.7988	42.4391	38.7497	42.9643	40.2105	42.3105	56.1537	0.95927	0.835974	0.881663	0.881212	1.1827	0.999867	0.968827	0.884604	0.980816	0.917951	0.96589	1.28191
DG 18:1_18:1	0.591222	-0.128816	1264.96	804.989	648.99	838.992	904.354	804.364	752.662	801.819	944.974	676.49	1480.72	1101.87	1.318	0.838743	0.676203	0.874173	0.942275	0.838093	0.784222	0.835441	0.984599	0.704857	1.54281	1.14807
PE P-16:0_22:6	0.592533	0.0987678	3731	4016.51	3914.43	3761.96	5703.69	5872.62	4230.65	3720.31	3502.94	4859	3359.11	5541.63	0.887853	0.955795	0.931505	0.895222	1.35729	1.39749	1.00675	0.885309	0.833583	1.15628	0.799355	1.31872
LPE 22:6	0.592639	-0.0598816	240.54	184.048	222.028	234.923	240.137	266.641	180.845	242.983	235.133	255.661	249.643	282.888	0.997295	0.763075	0.920543	0.974007	0.995626	1.10551	0.749796	1.00742	0.974879	1.05999	1.03504	1.17288
TG O-20:0_18:1_22:6	0.593834	0.191332	56.9252	61.8184	41.9991	49.9342	82.3493	104.419	59.5718	30.8311	35.0851	62.8829	50.1008	109.609	0.98124	1.06559	0.723954	0.860734	1.41948	1.7999	1.02686	0.531447	0.604774	1.08393	0.863606	1.88938
PE P-18:1_22:6	0.596802	0.0766688	1404.78	1390.91	1400.52	1357.82	1780.72	1962.37	1481.7	1356.83	1232.5	1654.72	1226.76	1863.43	0.956074	0.946632	0.953173	0.92411	1.21193	1.33556	1.00842	0.923439	0.838823	1.12618	0.834917	1.26822
PC O-16:1_18:2	0.600378	0.0784743	177.125	168.413	155.678	138.498	176.755	178.899	159.156	166.072	117.318	182.152	112.451	205.522	1.12738	1.07193	0.990875	0.881521	1.12503	1.13867	1.01301	1.05703	0.746716	1.15938	0.715739	1.30812
PE P-16:0_20:5	0.600683	0.0946672	31.8418	30.1054	29.2666	29.809	41.8433	46.5617	32.1827	28.8105	26.3939	35.0646	28.607	45.0679	0.97412	0.921	0.895338	0.911931	1.28009	1.42444	0.984549	0.881385	0.807454	1.07271	0.87516	1.37874
CAR 16:0	0.601879	0.114839	36.5985	32.2677	29.7028	24.5549	54.1999	38.5089	29.495	30.3111	28.4889	30.3576	47.6334	33.0323	1.10171	0.971341	0.894132	0.739165	1.63156	1.15922	0.887877	0.912443	0.85759	0.913844	1.43389	0.994359
PE P-18:0_22:6	0.602022	0.106818	3227	3527.92	3352.82	3161.71	4824.61	5416.72	3816.82	3347.41	2671.34	4546.97	2828.15	4622.22	0.886827	0.969524	0.921403	0.868884	1.32587	1.48859	1.04892	0.919918	0.734123	1.24957	0.777216	1.27025
TG 18:2_18:2_18:2	0.602473	-0.118912	5648.59	5654.81	4467.03	4703.89	6220.38	4297.49	7381.75	3754.54	3983.02	4083.33	6676.47	7775.76	1.00703	1.00814	0.796382	0.83861	1.10897	0.766157	1.31602	0.66936	0.710094	0.727977	1.19028	1.38626
TG O-20:0_18:1_18:2	0.604542	0.116084	11.7909	10.1288	8.34874	8.72418	16.0184	9.49783	9.59298	7.30922	6.74935	10.6899	12.5321	12.6482	1.18857	1.02102	0.841583	0.879429	1.61472	0.957416	0.967008	0.736796	0.68036	1.07758	1.26328	1.27498
HBMP 52:3	0.605562	-0.0451301	47.5926	43.4934	53.4578	50.2908	50.62	53.677	44.8922	45.7921	58.2806	47.332	54.2049	58.1351	0.925216	0.845526	1.03924	0.977668	0.984069	1.0435	0.872719	0.890214	1.13299	0.92015	1.05376	1.13017
TG 18:1_18:2_21:5	0.605592	-0.10026	29.4614	24.9339	25.8265	24.7054	37.1838	26.0191	35.203	21.3959	22.2107	25.5397	36.1904	39.6901	0.980793	0.830069	0.859786	0.822464	1.23788	0.866198	1.17194	0.712287	0.739412	0.850239	1.20481	1.32132
TG 16:0_17:1_18:1	0.608694	0.212482	152.895	49.7558	49.1254	57.4763	70.408	59.4319	69.43	46.2916	48.2274	35.1687	97.0439	82.7974	2.42076	0.787776	0.777795	0.910014	1.11476	0.940976	1.09927	0.732928	0.763576	0.556821	1.53648	1.31092
LPE 20:4	0.610343	-0.058479	27.7258	18.069	24.8708	26.4279	24.1273	27.4876	20.7108	26.6061	24.4276	25.4185	27.7056	29.9914	1.07423	0.700076	0.963612	1.02394	0.934805	1.065	0.802433	1.03085	0.94644	0.984832	1.07344	1.162
TG 17:1_18:1_20:4	0.612404	-0.101402	25.9851	20.1709	18.2088	20.8313	27.1788	17.5377	27.4498	15.969	18.7354	18.465	28.2107	30.5424	1.11866	0.868362	0.783893	0.896791	1.17005	0.754999	1.18172	0.687468	0.806564	0.79492	1.21447	1.31486
PC 20:0_22:6	0.612571	0.083943	809.238	715.807	600.2	608.637	681.576	771.803	820.74	752.349	395.477	744.509	518.649	718.853	1.22904	1.08714	0.911563	0.924377	1.03515	1.17219	1.24651	1.14264	0.600637	1.13073	0.787707	1.09177
PC 18:1_22:6	0.612836	0.0275963	5605.78	4468.19	4767.77	4772.21	4692.04	5142.06	4638.12	4880.51	4943.51	4676.68	4713.63	5037.66	1.16423	0.927969	0.990187	0.991109	0.97446	1.06792	0.963261	1.0136	1.02669	0.971269	0.978944	1.04624
PI 18:0_22:6	0.614378	-0.0437061	1534.8	1419.87	1381.82	1280.18	1575.91	1816.77	1621.91	1428.24	1415.95	1613.62	1522.87	1683.9	0.991639	0.91738	0.892797	0.827128	1.0182	1.17382	1.04792	0.922784	0.914844	1.04256	0.983925	1.08797
PC 18:0_20:3	0.616851	-0.0470054	2598.17	2250.47	2628.69	2504.35	2574.12	2891.57	2595.27	2625.89	2285.57	2629.94	2503.99	3318.31	0.976818	0.846097	0.988294	0.941546	0.967778	1.08713	0.975728	0.98724	0.859293	0.988762	0.94141	1.24757
SM 18:0;OH/18:0	0.61802	-0.0523122	10.7132	9.62498	9.32573	9.02911	11.3252	13.2936	10.2768	10.5909	11.0092	11.2236	9.95043	12.5986	0.979125	0.879669	0.852319	0.825209	1.03506	1.21496	0.939239	0.967953	1.00618	1.02578	0.909413	1.15144
TG 18:0_18:1_18:2	0.619677	-0.146477	3884.75	2352.78	1786.57	2789.12	3856.79	2121.12	3268.63	1892.1	2672.23	1979.28	4460.78	4312.47	1.25412	0.759555	0.576764	0.900419	1.2451	0.684765	1.05522	0.61083	0.862683	0.638975	1.44009	1.39221
PG 18:0_20:4	0.620927	-0.0431895	44.886	39.602	44.8611	41.0118	47.9625	52.8156	46.1989	41.5269	45.4984	49.4313	42.8282	53.8949	0.963982	0.850501	0.963447	0.880779	1.03005	1.13428	0.992178	0.891841	0.977135	1.0616	0.919788	1.15746
TG 18:2_18:2_23:0	0.621057	0.138903	65.2124	51.7403	41.6904	44.2265	90.6358	64.5153	57.2013	40.3299	25.5719	62.9863	58.2925	80.7759	1.20334	0.954742	0.769296	0.816093	1.67246	1.19047	1.05551	0.744191	0.471868	1.16226	1.07565	1.49052
SM 37:1;O2	0.624815	-0.0358616	294.203	232.446	292.028	236.631	293.991	286.295	272.722	300.726	290.843	259.43	283.82	269.219	1.05275	0.831767	1.04497	0.846745	1.052	1.02446	0.975887	1.0761	1.04073	0.928326	1.0156	0.963356
TG 18:1_20:1_20:1	0.625328	0.160815	359.249	274.077	203.133	222.099	517.538	331.263	283.882	215.247	105.972	330.005	323.328	447.736	1.26335	0.963832	0.714346	0.781043	1.82	1.16494	0.998313	0.756949	0.372665	1.16051	1.13703	1.57453
PE 18:2_22:6	0.627324	0.0803974	4703.95	5231.88	4961.8	4547.45	6177.25	6964.74	5141.82	4783.7	4070.63	6054.73	4032.29	6737.58	0.915736	1.01851	0.965933	0.885271	1.20255	1.35585	1.00098	0.931263	0.792446	1.1787	0.784983	1.31163
CL 40:6_40:8	0.628734	-0.0734529	22.5477	21.1961	24.9901	22.7438	26.5387	35.9171	31.2073	20.7095	28.1576	28.4847	29.0549	24.3596	0.835235	0.785168	0.92571	0.842498	0.983074	1.33048	1.15601	0.767145	1.04304	1.05516	1.07628	0.902355
PC 19:0_22:6	0.628932	0.0702194	1658.93	1416.03	1310.61	1291.45	1558.09	1726.46	1669.74	1502.56	1003.71	1748.92	1125.27	1485.63	1.16609	0.995351	0.921254	0.907787	1.09521	1.21356	1.17369	1.05618	0.705529	1.22935	0.790975	1.04428
TG 20:2_22:5_22:6	0.629292	-0.0960312	30.3967	30.1165	57.8736	37.1401	59.4404	48.7382	50.282	33.5391	47.1392	52.0177	49.3902	49.4879	0.647069	0.641104	1.23198	0.790618	1.26533	1.03751	1.07037	0.713963	1.00347	1.10732	1.05139	1.05347
PS P-18:0_22:6	0.629618	0.136404	74.7517	102.115	108.904	105.306	194.424	176.286	96.4664	110.146	88.562	147.464	90.1705	160.252	0.647144	0.884034	0.942813	0.911657	1.68317	1.52615	0.835134	0.95356	0.766704	1.27663	0.780628	1.38734
Cer 18:1;O2/16:0	0.630434	0.0722226	22.4355	20.3716	18.4121	18.615	27.0107	29.9321	21.9531	18.5386	22.0711	18.4722	23.3312	25.7322	1.0347	0.939516	0.849147	0.858506	1.2457	1.38044	1.01245	0.85498	1.0179	0.851919	1.07601	1.18674
TG 15:0_18:2_22:6	0.63169	-0.0977731	19.7411	15.6863	19.4474	15.1808	20.9483	16.2516	22.2505	13.4213	16.3359	13.3436	27.61	21.815	1.03198	0.820013	1.01662	0.793587	1.09508	0.849561	1.16316	0.701604	0.853968	0.697546	1.44333	1.14039
PE 17:1_22:6	0.634304	0.0344939	297.742	276.529	262.677	273.445	268.791	303.344	281.395	272.605	229.37	303.146	253.635	302.625	1.08746	1.00998	0.959388	0.998717	0.981719	1.10792	1.02776	0.99565	0.837741	1.1072	0.926366	1.10529
PG 18:0_18:1	0.634527	-0.0332471	248.787	233.407	234.039	233.714	257.424	278.06	251.38	228.174	228.931	261.167	262.887	287.523	0.982013	0.921307	0.923802	0.922519	1.01611	1.09756	0.992249	0.900649	0.903639	1.03088	1.03767	1.13491
PE P-16:0_18:1	0.634553	0.0679542	144.897	144.344	161.461	148.306	195.814	204.419	140.093	143.018	147.994	160.967	148.599	212.595	0.912002	0.908524	1.01626	0.933461	1.23249	1.28664	0.881765	0.900176	0.931498	1.01315	0.935304	1.3381
TG 18:1_20:1_22:6	0.639348	-0.141257	192.927	126.609	139.735	121.353	264.504	159.338	180.176	117.267	128.595	162.549	304.209	214.994	1.04493	0.685737	0.756831	0.657271	1.4326	0.863003	0.975869	0.63514	0.696495	0.880394	1.64766	1.16445
PI 18:0_20:3	0.640731	0.0626373	1155.56	1046.68	1092.77	1019.79	1270.04	1395.6	1193.08	1110.41	824.986	1254.77	927.003	1373.62	1.03733	0.939589	0.980961	0.915452	1.14009	1.25281	1.07101	0.996795	0.740578	1.12638	0.832157	1.23308
CL 18:1_18:2_18:2_22:6	0.64135	-0.0526375	1588.77	1563.21	1640.41	1607.55	1839.55	2320.76	1985	1577.68	1962.12	1881.27	1862.24	1684.37	0.870348	0.856346	0.898636	0.880637	1.00772	1.27134	1.0874	0.86427	1.07487	1.03058	1.02016	0.922715
TG 16:1_18:1_24:0	0.643019	0.150452	116.933	81.0732	58.6684	71.0972	158.319	102.307	87.362	66.9123	34.4659	104.015	105.121	132.252	1.32345	0.917589	0.664011	0.80468	1.79186	1.15791	0.988765	0.757315	0.390086	1.17725	1.18976	1.49683
Hex2Cer 18:1;O2/24:0	0.643648	-0.0593415	2.0707	1.60087	1.70603	1.72724	2.47917	1.88518	1.88364	1.57392	2.14138	2.32951	1.96027	2.06207	1.03961	0.803732	0.856526	0.867177	1.24469	0.946472	0.945698	0.790199	1.0751	1.16955	0.984172	1.03528
TG 18:2_22:6_22:6	0.64796	-0.124144	393.557	365.488	913.385	426.658	932.694	754.188	750.86	461.998	639.212	701.958	741.685	830.468	0.572284	0.531466	1.32818	0.620416	1.35626	1.09669	1.09185	0.671805	0.929497	1.02074	1.07851	1.20761
PE O-20:3_22:6	0.649781	-0.0440818	25.4488	23.1726	25.9797	25.3839	30.1721	31.8196	27.039	23.6096	26.5181	30.8582	27.5854	31.392	0.914314	0.832537	0.933391	0.911983	1.08401	1.1432	0.971447	0.848239	0.952734	1.10866	0.991079	1.12784
PI 17:0_20:3	0.651768	-0.0659894	16.328	13.7682	14.5731	12.3358	13.4178	17.3597	16.5644	15.2106	10.5048	18.1592	13.0753	18.3767	1.06613	0.898989	0.951548	0.805464	0.876111	1.1335	1.08157	0.993175	0.685907	1.1857	0.853746	1.1999
PE 17:0_18:2	0.652777	-0.0404248	56.853	46.8066	47.1689	45.7633	49.4463	48.8815	49.2582	49.8625	44.3608	48.269	49.0092	62.5405	1.12469	0.925946	0.933113	0.905307	0.978165	0.966992	0.974444	0.986398	0.877561	0.954876	0.96952	1.2372
PS P-18:0_20:4	0.653655	0.105392	37.9525	43.0177	47.7562	45.3902	76.6562	72.9261	45.4459	48.3924	39.7399	58.3883	39.8895	69.0391	0.756792	0.857795	0.952283	0.905104	1.52856	1.45418	0.906214	0.964969	0.792435	1.16429	0.795417	1.37667
FA 22:6	0.655865	-0.0555904	91423.9	71223.5	83562.9	75860.2	95446	106530	74883.2	79537.7	94500.7	86239.7	102004	107468	1.00718	0.78464	0.920578	0.835721	1.05149	1.1736	0.824958	0.876234	1.04108	0.950068	1.12374	1.18393
PC 16:0_18:0	0.655958	0.0366221	2568.73	2098.67	2391.96	2210.88	2307.27	2680.43	2307.78	2344.98	2147.04	2422.2	2004.56	2674.02	1.10876	0.905864	1.03246	0.954297	0.995904	1.15697	0.996122	1.01218	0.926739	1.04551	0.86524	1.15421
PC 16:1_22:6	0.656661	-0.0230752	1687.25	1599.47	1689.35	1678.57	1711.71	1781.74	1639.92	1631.65	1879.46	1605.57	1655.61	1899.48	0.981748	0.930672	0.982968	0.9767	0.995979	1.03673	0.95421	0.9494	1.09359	0.934225	0.963336	1.10524
TG 17:1_18:4_22:0	0.65706	-0.122043	40.0528	25.4097	21.8315	26.7921	47.1282	31.3002	36.1267	25.1424	20.6087	31.7222	51.8028	44.1059	1.14705	0.727693	0.625221	0.767285	1.34968	0.89639	1.03461	0.720039	0.590201	0.908474	1.48355	1.26312
TG 18:1_18:2_22:1	0.65828	0.132362	535.506	440.275	340.32	343.341	742.645	523.169	483.714	334.745	177.759	486.46	493.576	692.564	1.20392	0.98982	0.765102	0.771894	1.6696	1.17618	1.08748	0.752569	0.399635	1.09365	1.10965	1.55701
TG 15:0_18:2_18:2	0.659833	0.151731	84.4239	35.5884	34.9833	36.8252	48.5844	35.7641	52.9691	30.6075	29.8395	22.8864	58.9464	53.3503	2.03759	0.858934	0.84433	0.888786	1.1726	0.863175	1.27842	0.73872	0.720182	0.552369	1.42269	1.28762
PG 18:0_20:3	0.660868	0.0379128	35.0304	29.7717	35.6225	34.2802	34.0552	40.7852	35.3858	31.6734	29.6578	36.7118	32.1201	38.5614	1.02975	0.875164	1.04715	1.0077	1.00108	1.19892	1.0402	0.931067	0.871816	1.07918	0.944199	1.13354
TG 18:1_18:2_18:2	0.663547	-0.110986	7505.28	7489.04	5559.5	7494.9	10314	5806.86	9997.63	5161.01	6013.22	5780.63	8773.67	11975.4	0.944029	0.941985	0.699285	0.942723	1.29731	0.730399	1.25752	0.649162	0.756354	0.727099	1.10357	1.5063
PE O-18:0_20:4	0.664689	0.0650357	47.8593	52.7832	49.0507	47.785	58.3253	69.5515	49.8335	49.3238	41.0489	56.3227	45.1695	69.3156	0.92329	1.01828	0.946273	0.921857	1.1252	1.34177	0.961374	0.951541	0.791904	1.08656	0.871399	1.33722
CAR 18:2	0.665221	0.104156	11.4391	11.2669	8.39638	6.76257	16.767	11.9923	10.1887	8.61593	6.68689	11.7155	13.8858	10.891	1.1073	1.09063	0.812766	0.654614	1.62304	1.16085	0.986257	0.834019	0.647288	1.13405	1.34414	1.05425
FA 18:2	0.666458	-0.083115	89566.6	57563.9	61796.2	66779.4	74246.4	87141.9	61538.2	65873.1	77655.5	55918.3	100729	101301	1.16065	0.745944	0.800789	0.865363	0.962124	1.12923	0.797445	0.853619	1.0063	0.72462	1.30531	1.31271
PG 22:4_22:6	0.66839	-0.0486215	7.45594	5.7171	7.67716	6.5579	7.41226	8.61782	6.56502	6.5587	8.48989	7.30456	8.79491	7.21401	0.995739	0.763517	1.02528	0.875806	0.989906	1.15091	0.876757	0.875912	1.13382	0.975522	1.17456	0.963429
TG 18:1_18:2_19:1	0.668717	-0.169192	154.357	82.5629	60.9106	79.4839	130.571	83.7745	109.253	64.5599	63.9952	79.5135	216.137	131.821	1.39211	0.744615	0.549338	0.716846	1.17759	0.755543	0.985323	0.58225	0.577157	0.717113	1.94929	1.18886
SM 18:1;O2/20:0	0.670213	-0.0382695	2047.5	1542.64	1537.36	1449.24	1536.4	1668.19	1754.42	1743.03	1662.22	1482.52	1791.76	1610.33	1.22308	0.921505	0.918352	0.865714	0.917778	0.9965	1.04801	1.04121	0.992935	0.885589	1.07032	0.96194
PE 18:1_22:6	0.671419	0.0406915	11386.1	11103.1	11400.5	10792.3	13111.5	13805.9	11379.6	10946.1	10731.7	12355.7	10155.9	14039.1	0.981443	0.957049	0.98269	0.930261	1.13017	1.19002	0.980884	0.943516	0.925043	1.06502	0.875408	1.21013
FA 17:1	0.671617	0.0802937	778.182	885.474	652.512	857.449	1243.49	1250.75	882.082	777.217	738.115	940.85	876.458	1146.31	0.870932	0.991012	0.730283	0.959647	1.3917	1.39983	0.987216	0.869852	0.82609	1.05299	0.980921	1.28293
FA 20:3	0.672668	-0.0744381	5407.8	3689.81	4819.13	4724.49	5584.39	7033.24	4113.34	4811.51	5165.25	5266.14	6683.49	6874.31	0.985804	0.672626	0.878494	0.861241	1.018	1.28211	0.749834	0.877105	0.941589	0.95998	1.21835	1.25314
PE P-20:0_18:2	0.676681	0.0422329	84.7159	85.9388	76.3667	72.8887	88.4839	91.4908	85.5252	84.8361	63.9963	87.0539	69.4327	94.6192	1.04703	1.06215	0.943841	0.900855	1.0936	1.13076	1.05703	1.04852	0.790951	1.07593	0.858141	1.16943
TG 17:1_18:2_22:6	0.676821	-0.0722904	25.0635	25.5994	32.8104	26.4444	35.6714	28.0299	33.7317	21.2671	25.6593	25.5876	39.9068	36.3879	0.823823	0.841437	1.07846	0.869213	1.1725	0.921327	1.10874	0.699037	0.843406	0.841049	1.31171	1.19605
SM 18:1;O2/22:0	0.678195	-0.0456842	1463.44	960.119	1069.49	1044.98	1089.16	1071.3	1137.07	1166.86	1263.32	1047.59	1278.53	1020.62	1.26998	0.833197	0.928107	0.906838	0.945178	0.929683	0.986756	1.01261	1.09632	0.909108	1.10952	0.885699
PE P-18:0_20:4	0.678236	0.0582765	389.953	397.982	383.311	363.769	387.285	479.037	437.109	351.249	316.622	418.859	283.052	499.379	1.0145	1.03539	0.997224	0.946382	1.00756	1.24626	1.13718	0.913811	0.823725	1.08971	0.736389	1.29919
OxLPC 20:2 OO	0.680093	-0.0711011	28.5651	19.1675	22.2465	21.497	32.9867	32.7605	25.4635	24.3736	21.6231	33.7609	27.7621	32.183	1.03769	0.696301	0.808152	0.780924	1.19831	1.19009	0.925013	0.88542	0.785503	1.22643	1.00852	1.16911
FA 18:1	0.681845	-0.0668792	87466.6	63587	60295.5	71580.5	81993.5	92515.4	70141.5	69986.6	80336	60421.2	95244.5	103013	1.09529	0.796258	0.755041	0.896356	1.02675	1.15851	0.878337	0.876397	1.006	0.756616	1.19268	1.28997
PE P-18:1_18:2	0.682619	0.101263	204.476	224.84	226.375	195.403	304.293	321.862	230.367	208.303	147.164	303.097	144.624	343.561	0.89089	0.979614	0.9863	0.851357	1.32578	1.40233	1.00369	0.907562	0.641183	1.32057	0.630119	1.49687
PI 40:4	0.683566	0.0567572	23.7116	22.5267	26.6996	22.2707	30.8255	31.5564	25.1496	21.6899	20.9128	29.6856	23.0463	31.0269	0.939005	0.892083	1.05733	0.881944	1.22072	1.24967	0.99595	0.858943	0.828168	1.17558	0.91266	1.2287
FA 20:2	0.684968	-0.0668625	3394.94	2518.22	2864.75	2942.33	3695.28	4317.63	2734.25	3044.2	3230.63	3178.72	4298.83	4182.59	0.985506	0.731006	0.831599	0.854119	1.07269	1.25335	0.793717	0.88369	0.937808	0.922741	1.24789	1.21415
PI 18:0_22:5	0.687945	0.0661069	205.651	218.122	193.478	181.329	242.759	284.826	237.174	191.736	157.769	234.116	171.229	274.745	0.974058	1.03313	0.916402	0.858856	1.14982	1.34907	1.12336	0.908151	0.747267	1.10888	0.811017	1.30132
TG 16:0_16:0_18:1	0.688086	0.150015	2290.65	804.346	822.764	1325.97	1235.95	754.874	1077.86	818.49	1147.98	500.103	1338.12	1637.54	2.10793	0.740186	0.757136	1.22021	1.13737	0.694661	0.99188	0.753202	1.05641	0.460212	1.23138	1.50692
PE O-18:0_18:1	0.68917	0.0255432	18.6174	19.4759	16.1276	16.5666	18.5275	18.5204	16.5738	18.482	15.5649	17.7024	18.6636	18.9562	1.05438	1.103	0.913373	0.938236	1.04929	1.04889	0.938646	1.04672	0.881508	1.00256	1.057	1.07357
PE 20:0_22:6	0.689424	0.0604524	558.497	543.882	463.639	460.782	534.704	589.823	584.618	552.331	315.968	594.51	398.638	575.942	1.10886	1.07984	0.920525	0.914853	1.06162	1.17106	1.16072	1.09662	0.627335	1.18036	0.79147	1.14349
BMP 18:2_22:6	0.696727	-0.0386222	48.3047	31.5624	45.4593	45.5938	42.9359	50.4968	47.8622	43.6969	43.0657	42.8792	43.9017	50.1197	1.06741	0.697447	1.00453	1.0075	0.94877	1.11585	1.05763	0.965587	0.951639	0.947518	0.970112	1.10751
PI 16:0_20:5	0.699061	-0.0369303	13.9488	12.4465	12.8217	12.2186	15.8122	15.3568	14.1115	13.2693	12.3032	15.1057	13.2614	16.6954	0.987568	0.881203	0.907771	0.865066	1.1195	1.08725	0.999085	0.939455	0.871058	1.06947	0.938902	1.18203
PE 16:1_22:6	0.70033	0.0461408	103.113	106.666	105.314	111.344	129.455	132.597	105.047	101.438	116.64	116.639	86.557	140.496	0.927807	0.959774	0.947609	1.00187	1.16483	1.19311	0.945211	0.912737	1.04952	1.04952	0.778837	1.26418
PS 18:0_22:6	0.702706	0.0445194	3753.76	3448.75	3720.85	3244.68	4262.4	4779.04	3856.93	3549.34	3316.58	4229.91	3214.17	4337.29	1.00082	0.919495	0.99204	0.865085	1.13643	1.27417	1.02832	0.946312	0.884255	1.12776	0.856952	1.15639
TG O-16:0_16:0_22:5	0.704547	-0.102231	20.0682	14.1311	14.1216	19.6115	33.8985	14.9277	19.5364	17.6183	18.0077	16.3696	28.007	25.7934	0.960718	0.676494	0.676038	0.938854	1.62281	0.71463	0.935261	0.843436	0.862075	0.783658	1.34077	1.2348
PE 19:0_20:4	0.707022	0.0468895	696.518	591.538	562.884	591.789	608.861	670.659	729.373	608.178	449.494	675.719	473.911	666.541	1.15983	0.985017	0.937302	0.985434	1.01386	1.11677	1.21454	1.01272	0.748488	1.12519	0.789147	1.10991
PE 15:0_22:6	0.707056	0.0537638	66.0989	67.7968	66.4811	55.8942	77.3421	88.8293	70.6686	60.2129	56.8815	80.5022	56.3156	82.4087	0.974457	0.999487	0.980092	0.824014	1.14021	1.30956	1.04182	0.887682	0.838569	1.1868	0.830227	1.2149
MMPE 18:0_22:6	0.707986	0.0570261	23.1369	15.7228	12.4736	20.6671	16.454	16.2301	17.5201	17.1454	15.8135	19.625	16.8581	13.6653	1.37956	0.937485	0.743751	1.2323	0.981084	0.967738	1.04465	1.02231	0.942897	1.17016	1.00518	0.814804
TG 16:0_18:0_18:1	0.708456	0.146567	728.406	249.895	230.95	342.888	404.266	266.495	329.68	232.118	274.472	188.765	488.313	494.814	2.17634	0.746637	0.690034	1.02448	1.20787	0.796235	0.98502	0.693524	0.82007	0.563995	1.45898	1.47841
OxPC 16:0_22:5 1O 1Cyc	0.709664	-0.0415399	154.864	184.436	203.18	183.664	203.734	209.514	166.74	232.188	178.385	183.232	179.593	232.539	0.792363	0.943665	1.03957	0.939717	1.04241	1.07198	0.853125	1.18799	0.912705	0.937507	0.918889	1.18978
LPE 18:1	0.709746	-0.0355883	42.0963	34.0058	39.3341	39.2195	36.7267	44.9868	33.9028	42.7596	36.3225	40.1173	41.142	48.0282	1.04254	0.842171	0.974129	0.971291	0.909555	1.11412	0.83962	1.05896	0.899546	0.993526	1.0189	1.18944
Cer 18:2;O2/18:0	0.712191	-0.061081	8.87759	6.91447	8.6853	8.19453	8.65081	8.76356	8.0235	7.76261	12.0264	5.49199	8.96935	9.97849	1.01939	0.79397	0.99731	0.940956	0.99335	1.0063	0.921317	0.89136	1.38096	0.63063	1.02993	1.1458
TG 12:0_16:0_22:6	0.713821	0.0533435	19.6616	18.2749	18.2552	19.646	19.0228	13.972	20.6701	16.3306	14.6349	12.1878	19.436	21.6225	1.12478	1.04546	1.04433	1.12389	1.08824	0.799297	1.18248	0.934228	0.83722	0.697229	1.11188	1.23696
Hex2Cer 18:1;O2/20:0	0.716739	0.0369607	5.21575	3.8811	3.76982	3.81259	4.46415	4.38431	4.38856	3.99806	4.08935	3.66599	4.88211	3.85797	1.25772	0.93588	0.909046	0.919359	1.07648	1.05722	1.05825	0.964083	0.986096	0.884008	1.17726	0.930302
TG 18:1_22:5_22:6	0.717963	-0.0784782	310.486	359.912	678.13	445.44	700.895	623.438	560.185	410.145	494.672	628.385	544.277	654.962	0.565784	0.655852	1.23573	0.811704	1.27721	1.13606	1.0208	0.747389	0.901417	1.14508	0.991811	1.19351
Cer 18:1;O2/18:1	0.723992	-0.0596849	9.06624	7.03313	8.85667	8.36489	8.81797	8.76012	8.19423	7.75327	12.2496	5.48912	9.16154	10.2011	1.02542	0.79547	1.00172	0.946096	0.99734	0.990798	0.926794	0.876919	1.38547	0.620837	1.0362	1.15378
TG O-18:1_16:0_18:2	0.726297	-0.0878457	17.7649	11.7933	10.8943	13.3029	20.3084	12.709	12.7136	10.488	14.1332	13.4955	24.4882	16.902	1.15581	0.767291	0.708796	0.865505	1.3213	0.826865	0.827167	0.682365	0.919528	0.878038	1.59324	1.09967
PG 18:2_22:6	0.727878	0.0349985	155.814	108.211	140.875	133.212	123.097	156.386	148.388	128.223	124.541	127.598	121.304	147.944	1.17153	0.813615	1.05921	1.00159	0.925542	1.17583	1.1157	0.964088	0.936399	0.959382	0.912065	1.11236
CAR 18:1	0.728052	0.0785003	13.9524	12.6687	10.6499	10.2165	19.8693	14.0504	11.8677	10.5784	9.63552	12.9098	19.4791	12.6254	1.08585	0.985945	0.828827	0.795102	1.54633	1.09347	0.923602	0.823268	0.749885	1.00471	1.51596	0.982575
PC 18:2_22:6	0.728358	0.0279771	16546	15314.1	15669.9	14885.6	16518.4	17938.7	16256.5	16168	13992	16863.3	13432.9	18299.4	1.04488	0.96708	0.989548	0.940023	1.04313	1.13283	1.02659	1.02101	0.883591	1.06492	0.848288	1.1556
BMP 22:6_22:6	0.734177	0.0572018	50.227	31.2499	63.4094	43.9199	44.1289	63.8086	45.5738	44.9606	56.8717	43.6464	45.5982	48.5576	1.05664	0.657413	1.33396	0.923955	0.928351	1.34236	0.958748	0.945847	1.19642	0.918201	0.959261	1.02152
PC 22:6_22:6	0.734525	-0.0233883	350.109	292.951	299.907	284.346	333.684	351.106	340.922	353.286	309.088	324.275	321.104	294.677	1.08094	0.904471	0.925948	0.877902	1.03023	1.08402	1.05258	1.09075	0.954294	1.00118	0.991391	0.9098
PE 18:1_18:2	0.740591	-0.0329333	280.093	255.67	270.623	258.007	281.407	277.328	253.465	263.018	249.604	268.882	261.166	364.472	1.01202	0.923771	0.977797	0.932215	1.01676	1.00202	0.915806	0.95032	0.901852	0.971507	0.943627	1.31689
TG 15:0_18:1_18:2	0.743606	0.141277	165.293	50.9994	50.9051	61.1445	78.502	55.9101	76.1638	47.7425	57.3191	37.2348	111.623	89.5029	2.36365	0.729282	0.727933	0.874354	1.12256	0.799503	1.08913	0.682708	0.819651	0.53245	1.59619	1.27987
PE 16:0_22:6	0.746361	-0.0268514	13111	11989.5	12233.5	11818	14455.2	15315.4	12800.2	12399.8	13130	13820.4	12796.2	15458.7	0.978366	0.89468	0.912884	0.881884	1.07868	1.14287	0.955176	0.925295	0.979785	1.03131	0.954879	1.15356
PE 19:0_22:6	0.752723	0.0329338	1049.89	962.37	944.979	947.569	1098.51	1163.12	1074.65	991.684	803.796	1177.13	854.115	1125.9	1.04514	0.958015	0.940702	0.943281	1.09354	1.15786	1.06978	0.987196	0.800159	1.17181	0.85025	1.1208
PE P-18:0_20:4	0.75344	0.0512775	602.126	623.937	665.446	635.677	824.252	960.999	684.92	587.035	599.073	750.461	622.22	918.145	0.868065	0.899508	0.959351	0.916434	1.1883	1.38544	0.987426	0.846308	0.863662	1.08191	0.897032	1.32366
PG 20:4_22:6	0.755986	-0.0353988	18.9909	14.6699	22.0476	17.5378	18.728	24.8849	18.3018	19.342	20.6702	19.7588	20.6662	21.0229	0.951434	0.734952	1.10457	0.878635	0.938261	1.24672	0.916909	0.969023	1.03556	0.989904	1.03537	1.05323
PE 19:0_22:5	0.757811	-0.0361038	105.219	81.1311	74.7076	86.2006	82.8555	91.809	102.985	90.2485	70.874	102.836	76.1052	92.1003	1.1797	0.909627	0.837609	0.966466	0.928961	1.02935	1.15465	1.01185	0.794626	1.15298	0.853278	1.03261
PS 21:1_18:2	0.75879	0.0629938	216.534	227.108	221.245	205.187	373.231	291.222	238.762	227.617	178.565	285.229	209.262	329.53	0.884434	0.927626	0.903675	0.838086	1.52447	1.1895	0.975227	0.929702	0.729351	1.16502	0.854734	1.34597
TG 18:1_18:2_21:0	0.759033	0.090233	104.592	77.7926	58.4055	70.6818	138.311	93.6047	86.4464	62.5142	36.9434	94.6542	102.337	127.547	1.22942	0.914414	0.686528	0.83083	1.62578	1.10028	1.01613	0.734824	0.434252	1.11261	1.20293	1.49925
PE 18:1_20:4	0.760562	0.0276175	3174.54	2871.29	3126.55	2979.53	3094.02	3560.44	3238.13	2948	2744.81	3084.07	2665.22	3769.54	1.03238	0.933764	1.01678	0.968964	1.0062	1.15788	1.05306	0.95871	0.892632	1.00296	0.866749	1.22588
CL 18:1_18:2_18:2_18:2	0.761754	-0.0380734	5841.44	6334.23	6285.21	5967.79	7328.87	8474.67	7283.75	6303.88	6116.91	7383.24	5811.04	8409.27	0.848469	0.920046	0.912927	0.866822	1.06452	1.23095	1.05796	0.915639	0.888482	1.07242	0.844053	1.22145
SM 18:1;O2/16:0	0.764665	0.03488	1047.69	937.257	1070.71	1009.37	1262.77	1399.76	1023.55	933.589	1170.75	1061.72	1088.82	1288.43	0.957256	0.856352	0.978286	0.922241	1.15377	1.27893	0.935195	0.853001	1.06969	0.970074	0.994828	1.17721
CL 18:2_18:2_18:2_20:3	0.767427	-0.0305554	1685.2	1567.52	1558.84	1525.3	1685.95	1880.26	1833.33	1756.77	1331.27	1779.11	1427.02	1987.54	0.999617	0.929814	0.924664	0.904774	1.00007	1.11533	1.08749	1.04207	0.789679	1.05532	0.846474	1.17896
PC 19:0_20:4	0.772335	-0.0228743	1140	895.134	988.521	986.856	918.591	1030.44	1138.79	1030.6	874.437	998.698	929.28	1082.98	1.12968	0.887034	0.979576	0.977926	0.910279	1.02112	1.12848	1.02128	0.866525	0.98966	0.920871	1.07318
PI 18:0_18:2	0.778175	-0.0480579	1206.52	1176.09	1213.34	984.791	1585.62	1684.36	1351.12	1222.76	1054.68	1614.42	1158.14	1715.52	0.89189	0.869389	0.896926	0.727979	1.17213	1.24511	0.998782	0.903889	0.779647	1.19341	0.85612	1.26815
PE P-18:0_18:2	0.778705	0.0389147	498.231	509.783	492.949	455.223	593.316	635.991	519.844	508.985	394.042	595.367	427.819	654.659	0.964096	0.986448	0.953875	0.880872	1.14809	1.23067	1.00592	0.984905	0.762486	1.15206	0.827844	1.26679
SM 18:0;OH/16:0	0.780382	0.0472676	43.7073	45.0326	45.6947	42.0265	61.2653	67.1863	50.6452	44.0371	40.8211	58.209	39.9196	61.4526	0.888707	0.915655	0.929116	0.854531	1.24572	1.36611	1.02978	0.895414	0.830021	1.18357	0.811692	1.24952
PE 18:0_18:0	0.780563	-0.0195059	48.901	39.4527	49.2393	49.5626	45.1347	52.7303	48.5251	46.8755	54.075	45.8232	47.1617	46.44	1.0156	0.81937	1.02262	1.02934	0.937375	1.09512	1.00779	0.973528	1.12305	0.951674	0.979474	0.964483
PC 18:0_22:6	0.789388	-0.0204951	42601.5	38304.9	38936.5	37695.4	43057.8	49294.5	43528.2	39798.3	39216.7	44326.3	39933.8	46662.7	1.00845	0.906747	0.921698	0.892318	1.01926	1.16689	1.03039	0.942099	0.928331	1.04928	0.945305	1.10459
PC P-16:0_18:2	0.78976	0.0624927	805.06	993.05	993.035	856.22	1197.06	1264.09	1018	945.377	625.789	1254.24	569.823	1436.33	0.825764	1.01859	1.01857	0.87824	1.22784	1.2966	1.04419	0.96969	0.641883	1.2865	0.584478	1.47327
TG 14:1_16:0_22:6	0.790865	0.0401534	31.3275	28.1998	35.5122	32.2841	31.4853	26.5268	33.9207	25.0738	29.6226	19.3298	33.7797	38.5221	1.04281	0.938697	1.18211	1.07465	1.04806	0.883008	1.12913	0.83464	0.986057	0.643438	1.12444	1.2823
LPI 18:0	0.792598	-0.0302698	95.8926	67.7134	76.0386	69.101	87.4396	89.7024	70.7345	69.2918	85.0415	94.3309	89.4785	87.3128	1.15955	0.818801	0.91947	0.83558	1.05733	1.08469	0.855332	0.837887	1.02833	1.14066	1.08199	1.0558
Cer 18:0;(OH)3/23:0	0.792663	-0.047021	20.0996	22.4689	19.7104	17.6332	26.1306	29.7647	22.3357	28.4091	17.9349	27.8825	16.9988	26.7456	0.859528	0.960848	0.842886	0.754058	1.11743	1.27284	0.955153	1.21487	0.766957	1.19235	0.72693	1.14373
Cer 18:0;O2/24:1	0.795211	-0.0223781	2.8895	2.37048	2.55133	2.45462	2.49593	2.7436	2.93857	2.69851	2.31929	2.87909	2.15599	2.75639	1.10091	0.903163	0.972067	0.935223	0.95096	1.04532	1.11961	1.02814	0.883659	1.09695	0.821443	1.0502
TG 18:1_18:1_19:0	0.796021	0.072333	94.4959	60.3893	48.5126	60.7614	101.274	68.0696	70.4915	46.1805	38.2186	62.7536	95.346	99.3136	1.37514	0.878807	0.705974	0.884222	1.47378	0.990574	1.02582	0.672035	0.556171	0.913215	1.38751	1.44525
Cer 18:0;(OH)3/20:0	0.797753	-0.0208835	21.7961	20.0707	18.3839	17.6015	19.1821	20.8864	20.3062	21.3186	16.5851	19.138	19.3581	22.9341	1.09309	1.00655	0.921959	0.882722	0.96199	1.04746	1.01836	1.06914	0.831752	0.959777	0.970816	1.15016
HexCer 18:1;O2/16:0	0.798149	0.0545414	2.70371	2.67116	2.70347	2.50924	4.125	4.2345	2.97827	1.71103	3.23224	2.97709	3.98268	3.36284	0.889177	0.87847	0.889096	0.825221	1.3566	1.39261	0.979471	0.56271	1.06299	0.979084	1.30979	1.10595
OxLPC 22:2 OO	0.800292	-0.0398344	23.2019	15.9501	19.8472	20.1998	28.0439	27.2038	21.7712	20.0743	18.7453	28.7374	23.6816	25.2008	1.00724	0.692428	0.861607	0.876913	1.21744	1.18097	0.94513	0.871467	0.813771	1.24755	1.02806	1.09402
PG 16:0_16:0	0.800344	-0.0386116	17.3868	18.3886	17.8731	15.6287	24.6251	25.6788	18.8717	18.868	18.5758	24.637	18.0381	23.834	0.849346	0.898285	0.873101	0.763464	1.20294	1.25441	0.921887	0.921703	0.907431	1.20352	0.881165	1.1643
LPC 20:0	0.804277	0.0410201	7.73465	6.07768	6.3038	5.96103	7.89909	8.35938	7.33973	7.19912	4.11445	7.64909	6.12122	8.72526	1.1278	0.886199	0.91917	0.86919	1.15178	1.2189	1.07022	1.04972	0.599936	1.11533	0.892547	1.27225
TG 18:1_18:2_19:0	0.811668	-0.088655	156.524	76.3097	56.0675	75.6085	123.591	79.097	101.835	63.2247	59.9086	73.9039	182.273	122.001	1.55708	0.759116	0.55775	0.752141	1.22947	0.786844	1.01304	0.628949	0.595961	0.735184	1.81322	1.21365
TG 22:6_22:6_22:6	0.812998	-0.0808398	20.5179	17.3115	70.7297	25.6694	58.5005	55.5474	45.6962	30.3282	49.0853	50.9189	40.9042	45.6528	0.468828	0.395563	1.61615	0.586537	1.33672	1.26924	1.04414	0.69299	1.12158	1.16348	0.934648	1.04315
PE 19:1_22:6	0.815839	0.0399627	27.6222	32.5648	30.47	31.5188	40.2973	43.1515	30.9078	36.5777	23.2775	40.2227	27.1678	41.8535	0.828637	0.97691	0.914068	0.945531	1.20888	1.2945	0.927202	1.09729	0.6983	1.20664	0.815005	1.25556
TG 18:2_20:1_22:5	0.817834	-0.0579573	272.645	215.574	218.596	223.234	436.222	263.584	284.677	196.089	186.199	296.706	367.426	365.565	0.964167	0.762347	0.773033	0.789435	1.54263	0.932124	1.00672	0.693441	0.658467	1.04926	1.29935	1.29277
PG 18:1_22:6	0.821585	0.02383	106.466	69.1945	79.9754	88.4171	81.1321	96.1416	80.9336	77.5388	96.9532	86.1871	90.7295	80.4445	1.24574	0.809629	0.935774	1.03455	0.949308	1.12493	0.946985	0.907264	1.13443	1.00846	1.06161	0.941262
Hex2Cer 18:1;O2/24:1	0.822341	0.0338861	1.80391	1.09555	1.46251	1.6076	1.99299	1.7879	1.4388	1.37712	1.62781	1.33993	1.95197	1.78848	1.13643	0.690173	0.92135	1.01276	1.25554	1.12634	0.906413	0.867556	1.02549	0.84413	1.22971	1.12671
PG 16:0_18:1	0.82248	0.0296593	3352.59	3533.52	3655.06	3437.41	4391.75	4838.45	3770.98	3323.25	3387.09	4381.15	3264.05	4610.01	0.884725	0.93247	0.964542	0.907108	1.15895	1.27683	0.995135	0.87698	0.893829	1.15615	0.861358	1.21655
Cer 18:2;O2/21:0	0.824004	0.0308287	89.5934	62.3362	65.5475	59.5064	61.7	67.4701	79.2818	76.025	64.2008	52.7477	56.1311	69.1803	1.35213	0.940766	0.98923	0.898059	0.931165	1.01825	1.19651	1.14735	0.968906	0.796058	0.84712	1.04406
PE P-16:1_22:6	0.825918	-0.031139	66.9983	75.9088	59.8504	59.4743	80.8701	90.9464	78.3838	70.5485	61.0726	80.1509	61.9517	91.411	0.906366	1.02691	0.809667	0.804579	1.09403	1.23034	1.06039	0.954393	0.826201	1.0843	0.838094	1.23662
SM 33:1;O2	0.830324	-0.0261379	28.757	19.6961	19.3474	18.9774	21.1299	20.1636	22.188	20.7817	24.404	18.4879	24.0598	20.4914	1.32304	0.906175	0.890131	0.873109	0.972137	0.92768	1.02082	0.956121	1.12277	0.850587	1.10694	0.942764
TG 22:5_22:6_22:6	0.83052	0.0826935	20.5288	22.5775	70.4442	30.5356	76.3654	72.8774	48.7126	30.3531	40.8489	68.6415	34.6357	53.7967	0.444687	0.489063	1.52593	0.661449	1.65419	1.57864	1.05519	0.657495	0.88485	1.48688	0.750264	1.16532
SM 34:2;O2	0.830974	0.0204459	32.6305	23.606	24.5212	25.3114	24.3159	25.1893	26.2396	27.5748	26.7299	22.15	23.1357	27.5552	1.27642	0.923402	0.959203	0.990112	0.95117	0.985336	1.02642	1.07865	1.0456	0.866446	0.905004	1.07788
TG 18:2_18:2_22:5	0.831899	-0.0413635	1329.33	1593.8	1666.93	1553.59	2216.84	1783.58	1944.94	1276.35	1191.67	1630.54	1980.44	2415.18	0.764048	0.916054	0.958088	0.892941	1.27415	1.02513	1.11788	0.733598	0.684923	0.937171	1.13828	1.38815
TG 17:1_18:2_18:2	0.831923	-0.0683403	95.1598	50.8179	48.7205	55.952	69.0987	44.4504	73.9296	39.8418	47.8081	38.9095	109.356	72.0215	1.49518	0.798466	0.765511	0.879134	1.0857	0.698419	1.1616	0.626006	0.751175	0.611357	1.71823	1.13162
SM 18:0;O2/24:1	0.837189	-0.01424	34.2823	26.5886	28.5083	26.846	30.2706	32.7429	29.4283	29.4523	29.7381	29.6833	29.7358	32.9786	1.13633	0.88131	0.944939	0.889841	1.00335	1.0853	0.975434	0.976231	0.985704	0.983888	0.985628	1.09311
Cer 18:2;O2/23:0	0.837915	-0.0205229	23.9788	17.7893	19.348	16.7839	19.562	20.3844	20.7642	22.4844	20.5865	17.3354	17.2673	21.0971	1.20361	0.892927	0.971162	0.842462	0.981907	1.02319	1.04225	1.12859	1.03333	0.870143	0.866727	1.05896
PE 18:0_20:3	0.839733	0.0291183	484.386	461.201	528.116	475.312	553.991	650.228	498.266	489.092	406.804	574.831	434.799	686.437	0.940485	0.895469	1.02539	0.922867	1.07563	1.26249	0.967434	0.949623	0.789853	1.11609	0.844207	1.33279
PE 20:2_22:6	0.840269	-0.011449	379.048	339.536	383.15	342.707	363.907	420.548	367.09	346.653	364.825	394.896	387.634	385.557	1.0123	0.906777	1.02325	0.915247	0.971864	1.12313	0.980364	0.925784	0.974315	1.05462	1.03523	1.02968
PG 18:2_20:4	0.8417	-0.0225413	16.69	15.5027	11.4124	15.6193	14.0658	14.9997	17.0303	14.0971	11.983	14.4818	14.4444	17.6436	1.11664	1.0372	0.763542	1.045	0.941063	1.00354	1.13941	0.943158	0.801714	0.968896	0.966394	1.18043
TG 20:4_22:6_22:6	0.8428	-0.0648545	11.5261	12.6605	37.1356	14.714	36.3418	32.2316	25.4773	16.8802	24.6899	31.316	23.593	29.3022	0.457208	0.502208	1.47306	0.583663	1.44158	1.27854	1.01061	0.66959	0.97938	1.24221	0.935868	1.16233
PE 20:3_22:6	0.843618	-0.0191567	326.28	299.715	334.453	288.022	317.874	413.018	318.446	322.011	304.042	383.933	320.531	356.859	0.975998	0.896537	1.00045	0.86156	0.950856	1.23546	0.952565	0.963229	0.909478	1.14846	0.958803	1.06747
TG 18:2_20:1_20:2	0.843832	-0.0555281	419.023	298.188	233.16	257.949	544.492	338.36	383.139	266.229	191.29	360.16	494.282	478.128	1.15687	0.823258	0.643724	0.712165	1.50327	0.934168	1.0578	0.735023	0.528126	0.994355	1.36465	1.32005
TG 18:1_18:2_20:1	0.843993	-0.0598357	1599.8	1281.81	841.149	1113.16	2215.18	1243.51	1470.01	1029.29	775.01	1283.44	1946.84	2141.28	1.11022	0.889542	0.583735	0.772505	1.53727	0.862966	1.02014	0.714297	0.537837	0.890675	1.35106	1.48599
PC 16:0_22:5	0.845449	0.0154009	5281.53	4912.91	4961.16	4967.68	5189.07	5803.89	5216.65	4829.42	4761.82	5351.1	4488.88	6137.98	1.02934	0.957501	0.966905	0.968176	1.01132	1.13115	1.0167	0.941229	0.928053	1.0429	0.874859	1.19626
PE 18:3_22:6	0.846113	-0.0170387	226.612	211.359	172.816	178.326	191.673	201.344	220.695	204.687	166.146	187.485	199.056	218.103	1.13668	1.06017	0.866844	0.894481	0.961433	1.00994	1.10701	1.02671	0.833389	0.940426	0.998464	1.094
Hex2Cer 18:1;O2/22:0	0.847986	0.0213149	4.59662	3.04563	3.29268	3.5377	4.41123	3.46982	3.37613	3.64024	3.52322	3.51246	4.0043	3.9695	1.25215	0.829652	0.89695	0.963696	1.20165	0.945203	0.919682	0.991628	0.959752	0.956819	1.0908	1.08132
LPC 24:0	0.848923	-0.0176589	3.24737	2.59231	3.04723	2.67007	3.32953	3.61698	2.9262	2.71982	3.36707	3.13116	3.17577	3.41134	1.04019	0.830365	0.976083	0.855272	1.06651	1.15858	0.937316	0.871209	1.07853	1.00297	1.01726	1.09271
TG O-18:1_18:1_18:2	0.855207	-0.0414829	17.3725	12.8601	9.70852	13.8587	22.0044	12.5071	13.891	11.1462	12.6961	14.7436	21.0385	17.372	1.14686	0.848967	0.640915	0.91489	1.45264	0.825668	0.917023	0.735827	0.838144	0.973307	1.38887	1.14683
PC 19:0_18:1	0.855684	0.0200689	809.366	530.963	613.062	652.949	535.743	593.465	661.744	644.744	566.719	544.533	635.838	630.367	1.31821	0.864774	0.998487	1.06345	0.872559	0.966571	1.07777	1.05009	0.923009	0.886875	1.03558	1.02667
TG 20:3_22:5_22:6	0.855836	-0.0463847	45.7532	48.3691	101.345	59.3781	108.331	103.816	84.551	61.0781	67.4884	101.451	74.8338	92.8496	0.569244	0.601791	1.2609	0.738761	1.34782	1.29164	1.05195	0.759912	0.839667	1.26221	0.931056	1.1552
PE P-18:0_22:4	0.856038	-0.0195655	62.0132	57.5128	63.083	58.8772	73.0773	80.0506	62.0872	57.7623	64.6767	66.1231	68.7229	80.6299	0.930193	0.862688	0.946239	0.883153	1.09615	1.20075	0.931303	0.86643	0.970145	0.991841	1.03084	1.20944
TG 18:1_20:1_22:5	0.857352	-0.0456259	186.05	131.2	134.446	131.258	242.77	173.831	165.802	114.253	115.246	174.378	262.12	199.873	1.08203	0.763034	0.781911	0.763373	1.4119	1.01096	0.964271	0.66447	0.670249	1.01415	1.52444	1.16242
LPG 18:1	0.858823	-0.0251954	17.2657	11.0835	16.3021	17.3173	14.7896	15.7141	12.1877	13.4076	18.5651	14.0785	17.2477	18.6148	1.10088	0.706698	1.03944	1.10417	0.942997	1.00194	0.777102	0.854884	1.18373	0.897658	1.09973	1.1869
PC O-18:1_20:4	0.859517	0.0374899	119.653	138.534	136.809	118.114	172.485	204.968	157.604	126.847	103.807	188.108	104.529	186.823	0.827364	0.957918	0.945992	0.816719	1.19268	1.41729	1.08978	0.877105	0.717792	1.30071	0.722787	1.29182
SM 18:1;O2/18:0	0.860585	-0.0235927	289.32	263.892	338.451	282.725	372.986	391.517	284.714	274.937	398.649	303.311	334.204	375.045	0.880795	0.803382	1.03036	0.860717	1.1355	1.19192	0.866771	0.837005	1.21363	0.923386	1.01744	1.14177
PG 18:0_22:5	0.86214	0.0180869	9.94455	10.2884	9.69583	9.8514	11.7259	12.4394	10.9874	8.93467	9.3909	12.2704	9.57532	11.99	0.944869	0.977536	0.921237	0.936019	1.11412	1.18191	1.04395	0.848917	0.892265	1.16586	0.909787	1.13921
DG 18:0_20:4	0.865134	0.0198579	1256.22	980.238	1035.5	834.126	1021.49	1013.77	924.505	854.423	1097.27	937.969	1248.18	995.031	1.24432	0.970953	1.02569	0.826224	1.01181	1.00416	0.915748	0.846329	1.08688	0.929084	1.23635	0.985605
PE O-16:0_22:5	0.866297	0.0188164	182.4	179.249	180.653	179.046	200.887	233.311	187.804	177.314	172.36	198.313	163.191	241.59	0.959518	0.942943	0.95033	0.941873	1.05677	1.22734	0.987945	0.932762	0.906705	1.04323	0.858471	1.27089
PE P-16:0_22:5	0.866614	0.018699	1418.99	1397.15	1460.07	1381.43	1672.83	1833.59	1501.57	1379.45	1392.98	1565.07	1311.91	1895.06	0.941178	0.926689	0.968425	0.916265	1.10955	1.21617	0.995949	0.914952	0.923929	1.03807	0.870158	1.25694
CAR 18:0	0.871472	-0.0289385	15.7642	13.7352	12.9202	10.1864	18.556	14.0356	11.2879	12.5385	13.7606	16.2913	20.0306	13.0151	1.08814	0.948086	0.891829	0.703128	1.28085	0.968823	0.779156	0.865481	0.949838	1.12452	1.38263	0.898376
PI 18:0_20:4	0.871809	0.0238188	6067.46	6303.8	6544.92	5781.33	8023.91	8780.9	6902.73	6163.11	5679.71	7854.23	5725.84	8497.13	0.891776	0.926512	0.961953	0.849722	1.17933	1.29059	1.01454	0.905834	0.834786	1.15439	0.841567	1.24888
TG 17:1_18:1_18:2	0.872143	-0.0660308	206.911	84.4426	70.3074	91.6902	126.544	80.2625	128.417	66.5565	82.3396	68.8545	215.921	128.986	1.79643	0.733143	0.610418	0.796067	1.09867	0.69685	1.11493	0.577853	0.714884	0.597804	1.87466	1.11987
SM 18:1;O2/21:0	0.872976	-0.0315287	362.063	191.211	212.482	226.658	199.449	186.342	232.848	251.762	262.963	194.883	277.447	188.752	1.54216	0.814441	0.90504	0.965421	0.84953	0.793702	0.991788	1.07235	1.12006	0.830082	1.18175	0.803965
PC O-16:0_20:5	0.873458	0.0316456	1372.59	1593.17	1690.97	1514.49	2054.31	2400.58	1784.58	1523.25	1428.3	2116.88	1210.05	2332.49	0.792219	0.919527	0.975975	0.874115	1.18569	1.38554	1.03001	0.879176	0.824372	1.2218	0.698404	1.34624
LPC 19:0	0.879041	0.0150829	18.6218	13.0885	13.8333	13.0928	13.626	15.9965	14.4914	15.0108	12.7369	14.8192	15.5801	14.7024	1.27925	0.899129	0.9503	0.899425	0.936056	1.0989	0.995507	1.03119	0.874979	1.01803	1.0703	1.01
CL 18:2_18:2_18:2_18:2	0.879636	-0.0268625	10315	11545	10390.4	9889.81	13283	15007.8	13114.3	11388.5	8915.96	13608.3	8747.06	15980.4	0.86252	0.965372	0.868826	0.82697	1.1107	1.25492	1.0966	0.95229	0.745539	1.1379	0.731415	1.33626
PS 18:0_20:4	0.879713	-0.0137412	404.064	354.335	414.951	378.972	463.092	463.437	378.816	369.891	459.247	392.69	424.877	477.053	0.968756	0.849528	0.994858	0.908598	1.11028	1.11111	0.908224	0.886826	1.10106	0.941486	1.01865	1.14375
PE P-20:0_22:6	0.879902	-0.0155083	752.312	708.795	563.359	599.688	667.905	701.393	755.916	757.89	515.634	656.785	672.015	678.371	1.11823	1.05355	0.837374	0.891374	0.992771	1.04255	1.12359	1.12652	0.766436	0.976242	0.998879	1.00833
SM 39:1;O2	0.881891	-0.0301312	367.328	191.211	212.482	226.658	202.08	184.583	232.848	253.579	262.963	193.099	281.439	189.631	1.55916	0.811616	0.901901	0.962073	0.85775	0.783484	0.988349	1.07634	1.11617	0.819628	1.1946	0.804911
PE O-20:0_20:4	0.882129	0.0169532	36.9535	37.0933	38.1864	34.2974	42.6066	48.5106	37.702	37.7271	34.4908	41.4575	34.6357	48.8583	0.944011	0.947581	0.975504	0.876158	1.08842	1.23925	0.963131	0.963773	0.881098	1.05907	0.8848	1.24813
HexCer 42:1;O2	0.883649	-0.0284103	27.4235	25.3837	27.6866	26.0546	35.3364	46.1293	27.7776	21.9082	32.7271	34.3803	36.025	38.9349	0.858088	0.794261	0.866319	0.815254	1.10568	1.4434	0.869167	0.685512	1.02404	1.07577	1.12723	1.21828
TG 22:4_22:6_22:6	0.886672	0.0457897	18.0505	18.6799	54.1525	23.4969	50.453	48.7338	35.1433	25.4658	34.4647	46.2975	28.8696	36.6537	0.523468	0.541723	1.57044	0.681415	1.46315	1.41329	1.01917	0.738515	0.999487	1.34264	0.837225	1.06297
PG 22:6_22:6	0.888579	0.0273978	137.436	79.1183	188.218	118.982	122.245	182.556	122.594	125.683	164.646	125.824	135.38	138.843	1.01433	0.58392	1.38912	0.878128	0.902211	1.34733	0.904784	0.927581	1.21515	0.928627	0.999154	1.02471
TG 16:0_18:1_18:2	0.888826	-0.0361992	7308.95	4970.61	4126.09	6069.98	7279.54	4125.95	7154.9	4132.88	5162.8	3321.97	6365.16	8604.3	1.26227	0.858433	0.712583	1.04829	1.25719	0.712557	1.23566	0.713755	0.891623	0.573709	1.09927	1.48598
TG 17:0_18:1_18:1	0.889356	0.05438	162.613	62.9198	52.9285	68.1224	94.9674	64.6491	86.1527	52.627	57.2011	51.5735	138.834	101.087	2.00149	0.774438	0.651461	0.838472	1.16889	0.795722	1.06039	0.64775	0.704049	0.634783	1.70881	1.24421
TG O-18:0_16:0_22:5	0.894259	0.0275778	22.8262	22.1051	16.1635	23.2126	32.4094	14.9635	23.94	17.0386	15.9384	22.0674	24.2209	25.9818	1.06015	1.02665	0.750703	1.07809	1.50523	0.694968	1.11187	0.791345	0.740246	1.02491	1.12492	1.20671
TG O-18:0_16:0_18:2	0.895533	0.0280644	18.6004	18.7128	15.4501	21.1958	28.2842	20.4414	15.1321	12.5037	20.0202	19.757	26.4251	26.4831	0.927536	0.933143	0.770441	1.05696	1.41044	1.01934	0.754587	0.623515	0.998338	0.985212	1.31773	1.32062
PG 20:5_22:6	0.895727	0.0186386	7.58035	5.41684	6.90241	7.04759	7.69254	9.6173	8.62191	7.02387	5.76918	7.01446	6.89446	8.36505	1.04104	0.743919	0.94794	0.967878	1.05645	1.32079	1.18409	0.96462	0.792308	0.963327	0.946847	1.14881
PG 20:3_22:6	0.896055	0.0156173	12.61	8.81409	12.3628	11.0022	11.8288	15.7613	11.3681	11.6393	11.0187	12.4085	12.399	12.7663	1.0567	0.738612	1.03599	0.921976	0.991242	1.32078	0.952634	0.975363	0.923356	1.03982	1.03903	1.0698
PG 18:2_18:3	0.899178	-0.0186564	2.88067	2.47995	2.34216	2.17884	2.911	3.46164	2.8211	2.52242	2.06327	3.22167	2.53398	3.30337	1.04969	0.903674	0.853461	0.793952	1.06074	1.26139	1.02798	0.919147	0.751837	1.17395	0.923362	1.20372
HBMP 52:2	0.900014	-0.0132783	11.3835	10.6284	12.5229	12.344	14.2731	15.0035	11.8861	10.3615	13.6216	14.0973	12.7607	14.1324	0.888644	0.829702	0.977595	0.963628	1.11422	1.17124	0.927878	0.808861	1.06336	1.1005	0.996159	1.10324
HexCer 18:1;O2/20:0	0.901661	-0.0226312	16.5931	10.7241	9.6238	10.5238	9.44754	10.4985	13.7446	13.9141	8.46618	10.9296	11.5859	9.83629	1.4539	0.939662	0.843248	0.922109	0.827804	0.91989	1.20432	1.21917	0.741816	0.957667	1.01517	0.861866
TG 16:0_18:2_18:2	0.902281	-0.0314854	6862.67	4636.2	3869.94	4829.46	6282.07	3734.4	6730.69	3679.78	4291.45	3059.31	5704.91	7415.24	1.33336	0.900776	0.751897	0.938325	1.22055	0.725563	1.30772	0.714952	0.833793	0.594399	1.10842	1.44072
PG 18:2_20:3	0.90442	-0.0127389	15.7285	11.8873	10.3843	12.7558	12.7596	13.8854	13.6419	11.1968	11.3638	14.4712	13.8074	13.6064	1.20853	0.913387	0.797896	0.98012	0.98041	1.06692	1.0482	0.860329	0.873158	1.11192	1.06092	1.04547
LPE P-18:0	0.90807	-0.0128718	68.4441	48.1045	56.9679	52.302	56.629	66.2024	57.2006	53.0868	49.8649	60.756	59.7877	71.0785	1.16741	0.820489	0.971667	0.892084	0.965885	1.12917	0.975636	0.905468	0.850515	1.03628	1.01976	1.21234
Cer 18:2;O2/20:0	0.909327	0.022902	52.6604	29.7897	32.8801	30.4748	30.9442	30.3076	38.5353	39.7163	31.5281	20.8278	37.6348	35.5535	1.55039	0.877045	0.968031	0.897215	0.911036	0.892292	1.13453	1.1693	0.928226	0.613196	1.10801	1.04674
PE 18:0_22:6	0.910479	0.0135533	19531.3	19653.9	20215	19078.6	24362.6	26296.7	20825.9	19087.7	19125.9	23775.3	18935.6	26180.3	0.916024	0.921777	0.948092	0.894796	1.14262	1.23333	0.976743	0.895221	0.897013	1.11507	0.888087	1.22787
TG 15:2_16:0_18:2	0.910742	0.0452919	53.1412	28.3037	18.7732	17.2538	31.4408	25.4656	47.9199	25.9166	11.1256	17.1281	25.5922	41.3065	1.88679	1.00493	0.666547	0.612601	1.11631	0.904163	1.70141	0.920177	0.395017	0.60814	0.908658	1.4666
SM 18:0;OH/20:0	0.913901	-0.0176115	14.1073	8.2944	8.53811	8.32738	8.41051	8.87791	10.3252	11.2191	8.60959	8.78861	9.8663	8.4415	1.47849	0.869278	0.89482	0.872734	0.881447	0.930432	1.08211	1.1758	0.902311	0.921073	1.03402	0.884695
Cer 18:1;O2/25:0	0.915364	-0.0180768	15.0016	18.3678	19.2801	15.2503	20.9688	28.7006	19.8444	18.5622	18.3591	22.1806	17.0213	23.0839	0.756055	0.925706	0.971685	0.768588	1.05679	1.44646	1.00013	0.935503	0.925269	1.11786	0.857846	1.16339
OxLPC 22:2 OO	0.915958	-0.0184451	2.65542	2.64575	3.24591	2.83704	4.03889	3.77775	2.89585	3.0117	2.48396	4.15328	2.77995	4.12309	0.819245	0.816262	1.00142	0.875278	1.24607	1.1655	0.893422	0.929163	0.766345	1.28136	0.857663	1.27205
SM 18:0;OH/22:0	0.921096	-0.011552	32.8213	25.8752	23.9095	23.2063	29.1308	30.525	29.4165	29.6955	21.9076	31.0383	24.449	30.2915	1.18063	0.930773	0.860064	0.834766	1.04788	1.09803	1.05816	1.06819	0.78805	1.1165	0.879471	1.08963
PG 18:2_18:2	0.92355	0.0182879	72.6237	65.038	40.9803	68.3518	51.243	52.7965	73.9594	52.1825	40.4901	50.292	54.7707	74.9169	1.25715	1.12584	0.709387	1.1832	0.887039	0.91393	1.28027	0.903302	0.700902	0.870576	0.948105	1.29684
MMPE 16:0_22:5	0.92371	-0.0163868	51.798	35.5216	31.4532	42.4145	35.7824	35.3925	48.9745	41.3274	29.0677	48.0618	34.6918	32.8935	1.32241	0.906872	0.803003	1.08285	0.91353	0.903574	1.25032	1.05509	0.742101	1.22702	0.885685	0.839775
TG 16:0_18:1_18:1	0.925815	-0.0296488	4151.19	1888.83	1658.42	2712.19	3050.77	1694.88	2732.11	1717.13	2587.88	1325.31	3481.47	3627.07	1.60993	0.732531	0.643172	1.05185	1.18316	0.657315	1.05957	0.665944	1.00364	0.513987	1.3502	1.40666
HBMP 16:0_18:2_18:1	0.928577	0.00951071	256.62	261.092	309.823	288.26	310.804	320.398	259.662	254.122	271.091	335.741	262.518	352.385	0.887182	0.902641	1.07111	0.996567	1.07451	1.10767	0.897697	0.878546	0.937209	1.16072	0.907572	1.21826
PE 17:0_22:6	0.936068	0.00654802	451.009	414.282	386.138	387.014	452.26	477.377	432.372	399.905	369.222	474.568	402.946	477.437	1.05852	0.972321	0.906268	0.908323	1.06146	1.12041	1.01478	0.938579	0.866566	1.11381	0.945716	1.12055
PG 18:0_20:2	0.936363	0.0128224	36.5065	38.3347	39.9591	35.9297	52.1034	58.6579	42.7251	34.2688	38.5563	51.2772	42.1833	50.1668	0.845131	0.887455	0.925059	0.831777	1.2062	1.35794	0.989093	0.793328	0.892585	1.18708	0.97655	1.16137
TG 18:2_18:2_21:5	0.938014	-0.0166259	20.08	21.0292	21.9552	17.2088	25.6026	23.9298	27.1759	16.4376	13.2076	19.9402	21.8746	32.6744	0.917523	0.960895	1.00321	0.786328	1.16987	1.09343	1.24176	0.751087	0.603498	0.911133	0.999521	1.493
PC O-16:0_20:4	0.945819	-0.00615886	100.956	90.2072	91.3224	93.0029	105.881	116.542	98.4494	86.1394	101.648	100.695	94.42	119.118	1.00877	0.901367	0.912511	0.929303	1.05798	1.1645	0.983725	0.860721	1.01568	1.00616	0.943462	1.19025
Cer 18:2;O2/22:0	0.948796	-0.00945258	60.4484	37.8942	42.614	37.3562	44.2908	44.5557	52.4775	52.2254	42.3998	34.5689	41.0891	46.1548	1.34872	0.845489	0.950797	0.833487	0.988209	0.994119	1.17087	1.16525	0.946017	0.771296	0.916774	1.0298
TG 18:2_22:5_22:6	0.950816	-0.017601	394.771	429.007	757.958	460.017	990.505	815.909	733.931	477.15	441.364	806.327	566.918	869.712	0.608057	0.660789	1.16747	0.708554	1.52565	1.25673	1.13046	0.734944	0.679823	1.24197	0.873211	1.3396
Cer 18:1;O2/22:1	0.952434	0.00608475	10.5274	7.75635	7.78277	7.80521	8.30034	8.47677	8.96607	8.88818	8.18948	6.60174	9.13499	8.65523	1.25238	0.922721	0.925864	0.928534	0.987436	1.00842	1.06663	1.05737	0.974248	0.785365	1.08673	1.02966
TG 18:2_22:1_22:6	0.953674	-0.01462	54.407	35.7574	45.1106	33.687	74.34	53.007	54.3056	37.706	29.7889	50.2129	69.844	57.4696	1.09059	0.716756	0.90424	0.675254	1.49014	1.06252	1.08855	0.755815	0.597117	1.00652	1.40002	1.15198
PE 18:2_20:4	0.954488	-0.00552613	976.095	948.309	1016.35	915.388	941.624	1078.8	1091.42	961.041	754.634	963.823	945.524	1182.67	0.992788	0.964527	1.03373	0.931043	0.957727	1.09725	1.11009	0.977477	0.76754	0.980306	0.961694	1.20289
TG 20:1_22:4_22:6	0.954522	0.0126275	26.1239	21.4585	30.3318	23.7212	47.5701	32.4652	33.0404	22.5336	23.0733	32.1511	32.6115	36.6775	0.870375	0.714935	1.01057	0.790321	1.5849	1.08165	1.10081	0.750754	0.768737	1.07118	1.08652	1.22199
TG 18:1_18:1_20:1	0.954813	0.0183563	897.543	597.997	426.905	542.32	1078.38	652.651	667.622	468.913	333.827	629.36	1003.14	1039.89	1.29992	0.866087	0.618292	0.78545	1.56183	0.945243	0.966926	0.679133	0.483487	0.911511	1.45285	1.50609
PE 17:0_20:4	0.957978	0.0039491	238.872	189.344	198.473	198.454	202.865	221.577	229.061	203.121	184.982	205.368	194.423	229.213	1.15011	0.911644	0.9556	0.955506	0.976746	1.06684	1.10287	0.977979	0.890645	0.988797	0.9361	1.10361
Cer 18:1;O2/22:2	0.958388	-0.00691195	2.26663	1.54229	1.83692	1.69957	1.83422	2.03182	2.15656	2.10846	1.75901	1.28786	2.04445	1.90894	1.20723	0.821437	0.978359	0.905207	0.976923	1.08217	1.14861	1.12299	0.936867	0.685927	1.08889	1.01672
HexCerP t42:1	0.958933	0.0146297	23.9226	27.0179	27.3508	23.2438	39.7258	48.6101	33.1534	24.7001	22.4642	43.0243	19.87	44.7432	0.763669	0.862478	0.873106	0.742	1.26815	1.55175	1.05834	0.78849	0.717113	1.37344	0.634299	1.42831
TG 20:1_22:5_22:6	0.959398	0.0126103	34.99	31.1117	51.2443	35.8755	74.6656	52.3151	50.8446	35.9733	34.1397	54.2279	44.2429	58.3352	0.755822	0.672047	1.10693	0.774949	1.61286	1.13006	1.0983	0.777063	0.737456	1.17138	0.955695	1.26011
SM 18:1;O2/17:0	0.959476	-0.00521914	36.5807	27.85	32.8701	30.0432	36.741	37.9272	32.4437	29.7484	40.721	30.3867	35.5482	33.8964	1.08257	0.82419	0.972754	0.889097	1.08731	1.12242	0.960135	0.880371	1.2051	0.899261	1.05201	1.00313
CL 36:3_40:7	0.961847	-0.00719282	179.416	158.782	205.613	202.857	173.355	252.531	214.312	153.485	253.137	175.747	207.024	174.708	0.913512	0.808454	1.0469	1.03286	0.882652	1.28578	1.09119	0.781483	1.28887	0.894833	1.05408	0.889541
OxLPC 24:1 Ke,OH	0.961956	-0.00832092	3.74513	3.18895	4.06256	3.59154	5.22094	5.14201	3.69333	3.97755	3.46285	5.81092	3.72521	4.42561	0.895413	0.762436	0.971306	0.858691	1.24826	1.22939	0.883028	0.950981	0.827921	1.38932	0.890649	1.05811
PE P-16:0_20:4	0.962848	0.0064629	611.561	572.393	646.28	617.962	781.637	902.227	646.833	584.112	683.383	668.266	667.442	863.554	0.89201	0.83488	0.942652	0.901347	1.14008	1.31597	0.943458	0.851974	0.996769	0.974719	0.973518	1.25956
TG O-16:0_18:2_22:6	0.963628	-0.0116779	61.4989	38.2156	33.3444	64.4162	75.6818	37.4776	56.6809	38.1917	37.8567	46.8727	67.1437	66.4134	1.17829	0.732194	0.638866	1.23419	1.45003	0.718054	1.08598	0.731737	0.725319	0.898061	1.28645	1.27245
PE 20:4_22:6	0.964404	0.00514657	36.9413	37.2706	32.8441	33.3725	38.3511	45.138	38.6434	35.8291	30.5815	42.0342	31.5884	44.4435	0.993401	1.00226	0.883221	0.897431	1.03131	1.21382	1.03917	0.963492	0.822377	1.13036	0.849454	1.19515
PE 18:0_20:4	0.966686	0.00418651	10009.1	9417.9	10039	9671.4	11310	12782.6	10600.8	9566.77	9660.8	11061.1	9575.78	12581.5	0.952542	0.896278	0.955386	0.920403	1.07634	1.21649	1.00885	0.910445	0.919395	1.05265	0.911303	1.19735
TG 18:0_18:1_20:1	0.967004	0.0128614	313.721	206.553	146.323	201.047	383.355	234.773	251.9	167.861	120.285	236.479	330.368	365.692	1.27825	0.841592	0.596188	0.81916	1.56197	0.956574	1.02636	0.683945	0.490099	0.963525	1.34607	1.49
HexCer 16:0;2O/26:2;O	0.967006	0.0103251	9.06502	9.46699	9.3316	8.6964	13.7157	16.1025	11.4727	8.89882	8.28894	13.9588	7.479	15.8066	0.825282	0.861877	0.849551	0.791722	1.24869	1.46598	1.04448	0.810151	0.754628	1.27081	0.680891	1.43904
PG 18:2_20:5	0.967155	-0.00441806	9.01555	7.97494	7.38951	8.52171	9.75929	10.1597	9.98894	7.94629	7.83765	9.14972	7.72314	10.337	1.02096	0.903118	0.836821	0.965037	1.10519	1.15053	1.13119	0.899874	0.887571	1.03616	0.874602	1.17061
PI 19:0_20:4	0.967213	0.00522326	221.716	173.078	175.604	161.806	194.607	208.423	222.816	192.771	135.451	215.049	167.363	197.681	1.17607	0.918081	0.931478	0.858287	1.03228	1.10556	1.18191	1.02254	0.718491	1.14071	0.887766	1.04859
TG 18:0_18:0_18:1	0.971183	0.0103487	218.084	110.364	96.3693	135.356	188.656	130.609	156.713	94.8423	101.441	110.545	202.153	207.459	1.4986	0.758383	0.662216	0.930122	1.29637	0.897501	1.07688	0.651723	0.697068	0.759625	1.38912	1.42558
TG 17:0_18:1_18:2	0.973501	-0.0142025	206.252	80.8762	68.8015	88.9697	118.515	79.635	113.318	64.0085	74.1739	61.3547	209.063	127.493	1.90559	0.747226	0.635667	0.822003	1.09498	0.735759	1.04696	0.591383	0.685303	0.566864	1.93156	1.17792
TG O-16:0_18:1_22:5	0.979777	-0.00527194	40.5836	41.6433	32.7008	50.0215	67.3385	39.8069	47.5792	34.428	36.9113	43.8051	48.0915	62.2756	0.891651	0.914933	0.718459	1.09901	1.47948	0.874586	1.04535	0.756408	0.810968	0.96243	1.0566	1.36824
PE O-18:0_18:2	0.983443	-0.00319322	31.041	34.8867	30.1433	28.0728	38.7566	41.7004	30.1607	35.1034	25.0528	37.8185	31.873	45.0458	0.908278	1.0208	0.88201	0.821425	1.13404	1.22018	0.882518	1.02714	0.73306	1.10659	0.932623	1.31807
PC O-16:1_20:4	0.984509	0.00168734	233.102	218.846	214.836	195.666	236.001	260.511	220.526	214.765	209.893	236.538	205.7	269.95	1.03038	0.967366	0.949641	0.864901	1.04319	1.15154	0.974793	0.949328	0.927792	1.04557	0.909258	1.19326
TG 18:0_20:1_22:5	0.986084	0.00459369	156.944	105.438	103.016	102.304	206.798	137.957	137.756	99.0033	76.5723	141.211	191.372	163.96	1.16273	0.781143	0.763203	0.757922	1.53207	1.02206	1.02057	0.733472	0.567291	1.04617	1.41779	1.2147
TG 18:0_18:1_18:1	0.98795	-0.00539909	1194.08	548.992	445.274	611.646	908.912	551.885	679.134	435.066	511.109	470.456	1189.05	991.959	1.67521	0.770197	0.624687	0.858096	1.27514	0.774255	0.952776	0.610366	0.71705	0.660015	1.66815	1.39165
SM 41:2;O2	0.989506	0.00233621	48.533	26.659	29.9974	35.0315	28.8187	26.5745	31.2555	34.4958	37.256	26.7991	37.5356	27.9556	1.49105	0.819028	0.921592	1.07625	0.885378	0.81643	0.960242	1.05979	1.14459	0.823333	1.15318	0.858863
OxPE 18:0_22:6 OH	0.991243	0.00164897	46.6879	43.6735	54.5106	50.6457	66.5048	59.2191	39.2428	46.1175	52.9534	62.9862	52.5394	67.0355	0.873012	0.816646	1.01929	0.947019	1.24357	1.10733	0.733796	0.862347	0.990169	1.17777	0.982428	1.25349
TG 18:1_18:2_21:1	0.996561	-0.0012893	79.1041	46.9422	37.1182	42.4652	81.7922	53.5664	60.5183	42.778	26.2279	54.5495	83.2553	73.964	1.39067	0.825254	0.652546	0.746546	1.43792	0.941707	1.06392	0.752046	0.461092	0.958992	1.46364	1.3003
PG 22:5_22:6	0.99775	-0.00037154	28.7691	19.7194	30.3743	25.5976	27.9526	36.5947	25.7037	25.4798	27.477	28.1518	29.8023	32.4367	1.02108	0.699886	1.07805	0.908514	0.992099	1.29883	0.912281	0.904332	0.97522	0.999167	1.05775	1.15125
HBMP 16:0_18:2_18:2	0.999731	-3.46938e-05	22.8524	22.3249	26.2951	24.4033	27.6673	28.9002	23.3153	22.8848	25.7824	25.9368	22.7582	31.7692	0.899427	0.878662	1.03492	0.960465	1.08893	1.13745	0.917642	0.9007	1.01475	1.02082	0.895719	1.25037
